# Reference-free Cell-type Annotation for Single-cell Transcriptomics using Deep Learning with a Weighted Graph Neural Network

**DOI:** 10.1101/2020.05.13.094953

**Authors:** Xin Shao, Haihong Yang, Xiang Zhuang, Jie Liao, Yueren Yang, Penghui Yang, Junyun Cheng, Xiaoyan Lu, Huajun Chen, Xiaohui Fan

**Author notes:** These authors have contributed equally to this work (Xin Shao, Haihong Yang).

## Abstract

Advances in single-cell RNA sequencing (scRNA-seq) have furthered the simultaneous classification of thousands of cells in a single assay based on transcriptome profiling. In most analysis protocols, single-cell type annotation relies on marker genes or RNA-seq profiles, resulting in poor extrapolation. Here, we introduce scDeepSort (https://github.com/ZJUFanLab/scDeepSort), a reference-free cell-type annotation tool for single-cell transcriptomics that uses a deep learning model with a weighted graph neural network. Using human and mouse scRNA-seq data resources, we demonstrate the feasibility of scDeepSort and its high accuracy in labeling 764,741 cells involving 56 human and 32 mouse tissues. Significantly, scDeepSort outperformed reference-dependent methods in annotating 76 external testing scRNA-seq datasets, including 126,384 cells (85.79%) from ten human tissues and 134,604 cells from 12 mouse tissues (81.30%). scDeepSort accurately revealed cell identities without prior reference knowledge, thus potentially providing new insights into mechanisms underlying biological processes, disease pathogenesis, and disease progression at a single-cell resolution.

## Supplementary Table S1 for "Reference-free Cell-type Annotation for Single-cell Transcriptomics using Deep Learning with a Weighted Graph Neural Network"

### Sheet: human cell atlas
Species	Tissue	Cell number	Gene number	Cell type number
Human	Adipose	1372	16397	14
Human	Adrenal_gland	8114	18661	20
Human	Artery	9652	19079	19
Human	Ascending_colon	2026	16823	17
Human	Bladder	1267	16758	15
Human	Bladder	2750	17562	16
Human	Bone_marrow	2261	14667	12
Human	Bone_marrow	6443	16236	14
Human	Cerebellum	7324	18975	21
Human	Cervix	8096	18257	14
Human	Duodenum	4681	17275	19
Human	Epityphlon	4486	16860	14
Human	Esophagus	2696	16464	14
Human	Esophagus	8668	19095	23
Human	Fallopian_tube	6556	18923	18
Human	Gall_bladder	8905	17504	23
Human	Heart	1308	17123	16
Human	Heart	1478	17017	16
Human	Ileum	3367	18457	26
Human	JeJunum	5549	18090	17
Human	Kidney	9153	19673	27
Human	Kidney	9966	20014	26
Human	Kidney	3849	15228	23
Human	Liver	1811	11991	18
Human	Liver	4377	17897	16
Human	Liver	4384	14073	21
Human	Lung	8426	18884	23
Human	Lung	6022	18135	30
Human	Lung	9603	16070	25
Human	Muscle	7775	17533	18
Human	Omentum	1487	11975	11
Human	Omentum	9971	18283	18
Human	Omentum	1354	15343	14
Human	Pancreas	9727	16580	19
Human	Peripheral_blood	2719	15034	7
Human	Peripheral_blood	5296	15580	10
Human	Peripheral_blood	2156	11077	12
Human	Peripheral_blood	7160	12917	11
Human	Pleura	9996	19351	19
Human	Prostat	2445	17104	20
Human	Rectum	5718	17436	15
Human	Sigmoid_colon	3281	17449	17
Human	Spleen	15806	15082	21
Human	Stomach	1879	16779	16
Human	Stomach	4669	17607	22
Human	Stomach	8005	15611	23
Human	Temporal_lobe	9544	16056	17
Human	Thyroid	6319	18806	19
Human	Thyroid	6328	19296	22
Human	Trachea	9949	19474	24
Human	Transverse_colon	5765	18797	25
Human	Transverse_colon	11229	16087	23
Human	Ureter	2390	15473	13
Human	Ureter	7694	17514	23
Human	Chorionic_villus	9898	18063	23
Human	Cord_blood	2150	15196	11
Human	Cord_blood	4444	12267	14
Human	Cord_blood	5607	15682	10
Human	Cord_blood	11297	14028	17
Human	Fetal_adrenal_gland	9875	20276	37
Human	Fetal_brain	2904	18102	10
Human	Fetal_brain	3920	18077	20
Human	Fetal_brain	5096	18391	17
Human	Fetal_brain	1705	16801	10
Human	Fetal_calvaria1	5129	17137	22
Human	Fetal_eye	1880	17819	23
Human	Female_gonad	2710	18446	24
Human	Female_gonad	4231	18587	21
Human	Fetal_heart	5319	17752	22
Human	Fetal_heart	2678	17736	22
Human	Fetal_intestine	1448	18171	18
Human	Fetal_intestine	1338	18236	19
Human	Fetal_intestine	9740	18187	22
Human	Fetal_intestine	6931	18396	30
Human	Fetal_intestine	4059	18599	30
Human	Fetal_kidney	4939	19057	33
Human	Fetal_kidney	4734	18516	33
Human	Fetal_kidney	9932	19231	29
Human	Fetal_kidney	3057	18258	26
Human	Fetal_liver	17929	14557	18
Human	Fetal_Lung	4526	19555	30
Human	Fetal_Lung	5121	18130	24
Human	Fetal_male_gonad	3358	18396	27
Human	Fetal_male_gonad	9853	19626	17
Human	Fetal_muscle	18345	19320	20
Human	Fetal_pancreas	8977	17165	23
Human	Fetal_pancreas	6939	19384	29
Human	Fetal_pancreas	2830	18210	27
Human	Fetal_rib	1432	17053	9
Human	Fetal_rib	4560	17702	22
Human	Fetal_skin	5294	18138	28
Human	Fetal_skin	1697	16744	20
Human	Fetal_spinal_cord	5916	18449	35
Human	Fetal_stomach	1322	18165	26
Human	Fetal_stomach	6631	19228	32
Human	Fetal_thymus	2448	15684	13
Human	Fetal_thymus	2068	14684	10
Human	Neonatal_adrenal_gland	5863	14988	27
Human	Placenta	9595	18998	31
		562977

### Sheet: human cell atlas_cell_type
Species	Tissue	Data	Cell type
Human	Adipose	human_Adipose1372_data	Macrophage
Human	Adipose	human_Adipose1372_data	Monocyte
Human	Adipose	human_Adipose1372_data	Stromal cell
Human	Adipose	human_Adipose1372_data	Smooth muscle cell
Human	Adipose	human_Adipose1372_data	Dendritic cell
Human	Adipose	human_Adipose1372_data	B cell (Plasmocyte)
Human	Adipose	human_Adipose1372_data	Erythroid cell
Human	Adipose	human_Adipose1372_data	T cell
Human	Adipose	human_Adipose1372_data	Endothelial cell (APC)
Human	Adipose	human_Adipose1372_data	Fibroblast
Human	Adipose	human_Adipose1372_data	Epithelial cell
Human	Adipose	human_Adipose1372_data	Endothelial cell (endothelial to mesenchymal transition)
Human	Adipose	human_Adipose1372_data	Mast cell
Human	Adipose	human_Adipose1372_data	Neutrophil
Human	Adrenal_gland	human_Adrenal_gland8114_data	Fasciculata cell
Human	Adrenal_gland	human_Adrenal_gland8114_data	Macrophage
Human	Adrenal_gland	human_Adrenal_gland8114_data	Myeloid cell
Human	Adrenal_gland	human_Adrenal_gland8114_data	T cell
Human	Adrenal_gland	human_Adrenal_gland8114_data	Neutrophil
Human	Adrenal_gland	human_Adrenal_gland8114_data	Kidney intercalated cell
Human	Adrenal_gland	human_Adrenal_gland8114_data	Sinusoidal endothelial cell
Human	Adrenal_gland	human_Adrenal_gland8114_data	Dendritic cell
Human	Adrenal_gland	human_Adrenal_gland8114_data	Monocyte
Human	Adrenal_gland	human_Adrenal_gland8114_data	Smooth muscle cell
Human	Adrenal_gland	human_Adrenal_gland8114_data	Endothelial cell (APC)
Human	Adrenal_gland	human_Adrenal_gland8114_data	B cell
Human	Adrenal_gland	human_Adrenal_gland8114_data	M2 Macrophage
Human	Adrenal_gland	human_Adrenal_gland8114_data	Endothelial cell
Human	Adrenal_gland	human_Adrenal_gland8114_data	Stromal cell
Human	Adrenal_gland	human_Adrenal_gland8114_data	Fibroblast
Human	Adrenal_gland	human_Adrenal_gland8114_data	Endothelial cell (endothelial to mesenchymal transition)
Human	Adrenal_gland	human_Adrenal_gland8114_data	Fetal Neuron
Human	Adrenal_gland	human_Adrenal_gland8114_data	Fetal stromal cell
Human	Adrenal_gland	human_Adrenal_gland8114_data	B cell (Plasmocyte)
Human	Artery	human_Artery9652_data	Fibroblast
Human	Artery	human_Artery9652_data	Macrophage
Human	Artery	human_Artery9652_data	Stromal cell
Human	Artery	human_Artery9652_data	Neutrophil
Human	Artery	human_Artery9652_data	Endothelial cell (APC)
Human	Artery	human_Artery9652_data	Smooth muscle cell
Human	Artery	human_Artery9652_data	T cell
Human	Artery	human_Artery9652_data	Endothelial cell (endothelial to mesenchymal transition)
Human	Artery	human_Artery9652_data	Endothelial cell
Human	Artery	human_Artery9652_data	M2 Macrophage
Human	Artery	human_Artery9652_data	B cell
Human	Artery	human_Artery9652_data	Monocyte
Human	Artery	human_Artery9652_data	Dendritic cell
Human	Artery	human_Artery9652_data	Myeloid cell
Human	Artery	human_Artery9652_data	Epithelial cell
Human	Artery	human_Artery9652_data	B cell (Plasmocyte)
Human	Artery	human_Artery9652_data	Mast cell
Human	Artery	human_Artery9652_data	Mesothelial cell
Human	Artery	human_Artery9652_data	Basal cell
Human	Ascending_colon	human_Ascending_colon2026_data	B cell (Plasmocyte)
Human	Ascending_colon	human_Ascending_colon2026_data	T cell
Human	Ascending_colon	human_Ascending_colon2026_data	Enterocyte progenitor
Human	Ascending_colon	human_Ascending_colon2026_data	Dendritic cell
Human	Ascending_colon	human_Ascending_colon2026_data	Epithelial cell
Human	Ascending_colon	human_Ascending_colon2026_data	B cell
Human	Ascending_colon	human_Ascending_colon2026_data	Macrophage
Human	Ascending_colon	human_Ascending_colon2026_data	Monocyte
Human	Ascending_colon	human_Ascending_colon2026_data	Stromal cell
Human	Ascending_colon	human_Ascending_colon2026_data	Smooth muscle cell
Human	Ascending_colon	human_Ascending_colon2026_data	Mast cell
Human	Ascending_colon	human_Ascending_colon2026_data	M2 Macrophage
Human	Ascending_colon	human_Ascending_colon2026_data	Endothelial cell (APC)
Human	Ascending_colon	human_Ascending_colon2026_data	Fetal stromal cell
Human	Ascending_colon	human_Ascending_colon2026_data	Antigen presenting cell (RPS high)
Human	Ascending_colon	human_Ascending_colon2026_data	Fetal mesenchymal progenitor
Human	Ascending_colon	human_Ascending_colon2026_data	Fetal Neuron
Human	Bladder	human_Bladder1267_data	Stromal cell
Human	Bladder	human_Bladder1267_data	Fibroblast
Human	Bladder	human_Bladder1267_data	Endothelial cell (APC)
Human	Bladder	human_Bladder1267_data	Smooth muscle cell
Human	Bladder	human_Bladder1267_data	Epithelial cell (intermediated)
Human	Bladder	human_Bladder1267_data	B cell (Plasmocyte)
Human	Bladder	human_Bladder1267_data	Macrophage
Human	Bladder	human_Bladder1267_data	Endothelial cell
Human	Bladder	human_Bladder1267_data	Endothelial cell (endothelial to mesenchymal transition)
Human	Bladder	human_Bladder1267_data	Mast cell
Human	Bladder	human_Bladder1267_data	Monocyte
Human	Bladder	human_Bladder1267_data	Dendritic cell
Human	Bladder	human_Bladder1267_data	Intermediated cell
Human	Bladder	human_Bladder1267_data	T cell
Human	Bladder	human_Bladder1267_data	Gastric endocrine cell
Human	Bladder	human_Bladder2750_data	Epithelial cell (intermediated)
Human	Bladder	human_Bladder2750_data	Fibroblast
Human	Bladder	human_Bladder2750_data	Endothelial cell (APC)
Human	Bladder	human_Bladder2750_data	Intermediated cell
Human	Bladder	human_Bladder2750_data	Smooth muscle cell
Human	Bladder	human_Bladder2750_data	Basal cell
Human	Bladder	human_Bladder2750_data	Stromal cell
Human	Bladder	human_Bladder2750_data	Endothelial cell
Human	Bladder	human_Bladder2750_data	Fetal fibroblast
Human	Bladder	human_Bladder2750_data	Mast cell
Human	Bladder	human_Bladder2750_data	Endothelial cell (endothelial to mesenchymal transition)
Human	Bladder	human_Bladder2750_data	Macrophage
Human	Bladder	human_Bladder2750_data	Monocyte
Human	Bladder	human_Bladder2750_data	Dendritic cell
Human	Bladder	human_Bladder2750_data	B cell (Plasmocyte)
Human	Bladder	human_Bladder2750_data	T cell
Human	Bone_marrow	human_Bone_marrow2261_data	B cell (Plasmocyte)
Human	Bone_marrow	human_Bone_marrow2261_data	Neutrophil
Human	Bone_marrow	human_Bone_marrow2261_data	Erythroid progenitor cell (RP high)
Human	Bone_marrow	human_Bone_marrow2261_data	Erythroid cell
Human	Bone_marrow	human_Bone_marrow2261_data	Neutrophil (RPS high)
Human	Bone_marrow	human_Bone_marrow2261_data	T cell
Human	Bone_marrow	human_Bone_marrow2261_data	Antigen presenting cell (RPS high)
Human	Bone_marrow	human_Bone_marrow2261_data	B cell
Human	Bone_marrow	human_Bone_marrow2261_data	CB CD34+
Human	Bone_marrow	human_Bone_marrow2261_data	Macrophage
Human	Bone_marrow	human_Bone_marrow2261_data	Dendritic cell
Human	Bone_marrow	human_Bone_marrow2261_data	Monocyte
Human	Bone_marrow	human_Bone_marrow6443_data	Neutrophil
Human	Bone_marrow	human_Bone_marrow6443_data	B cell (Plasmocyte)
Human	Bone_marrow	human_Bone_marrow6443_data	B cell
Human	Bone_marrow	human_Bone_marrow6443_data	Erythroid progenitor cell (RP high)
Human	Bone_marrow	human_Bone_marrow6443_data	Neutrophil (RPS high)
Human	Bone_marrow	human_Bone_marrow6443_data	Erythroid cell
Human	Bone_marrow	human_Bone_marrow6443_data	Antigen presenting cell (RPS high)
Human	Bone_marrow	human_Bone_marrow6443_data	Primordial germ cell
Human	Bone_marrow	human_Bone_marrow6443_data	CB CD34+
Human	Bone_marrow	human_Bone_marrow6443_data	Monocyte
Human	Bone_marrow	human_Bone_marrow6443_data	Dendritic cell
Human	Bone_marrow	human_Bone_marrow6443_data	Stromal cell
Human	Bone_marrow	human_Bone_marrow6443_data	T cell
Human	Bone_marrow	human_Bone_marrow6443_data	Macrophage
Human	Cerebellum	human_Cerebellum7324_data	Oligodendrocyte
Human	Cerebellum	human_Cerebellum7324_data	Astrocyte
Human	Cerebellum	human_Cerebellum7324_data	Macrophage
Human	Cerebellum	human_Cerebellum7324_data	Fetal neuron
Human	Cerebellum	human_Cerebellum7324_data	Dendritic cell
Human	Cerebellum	human_Cerebellum7324_data	Monocyte
Human	Cerebellum	human_Cerebellum7324_data	Fetal Neuron
Human	Cerebellum	human_Cerebellum7324_data	Neutrophil
Human	Cerebellum	human_Cerebellum7324_data	Antigen presenting cell (RPS high)
Human	Cerebellum	human_Cerebellum7324_data	Endothelial cell (APC)
Human	Cerebellum	human_Cerebellum7324_data	Endothelial cell
Human	Cerebellum	human_Cerebellum7324_data	Smooth muscle cell
Human	Cerebellum	human_Cerebellum7324_data	Stromal cell
Human	Cerebellum	human_Cerebellum7324_data	Fibroblast
Human	Cerebellum	human_Cerebellum7324_data	T cell
Human	Cerebellum	human_Cerebellum7324_data	B cell (Plasmocyte)
Human	Cerebellum	human_Cerebellum7324_data	B cell
Human	Cerebellum	human_Cerebellum7324_data	Fetal enterocyte
Human	Cerebellum	human_Cerebellum7324_data	Goblet cell
Human	Cerebellum	human_Cerebellum7324_data	Gastric endocrine cell
Human	Cerebellum	human_Cerebellum7324_data	Fetal epithelial progenitor
Human	Cervix	human_Cervix8096_data	Smooth muscle cell
Human	Cervix	human_Cervix8096_data	Fibroblast
Human	Cervix	human_Cervix8096_data	Fetal epithelial progenitor
Human	Cervix	human_Cervix8096_data	Endothelial cell
Human	Cervix	human_Cervix8096_data	Stromal cell
Human	Cervix	human_Cervix8096_data	Stratified epithelial cell
Human	Cervix	human_Cervix8096_data	Endothelial cell (APC)
Human	Cervix	human_Cervix8096_data	Basal cell
Human	Cervix	human_Cervix8096_data	Loop of Henle
Human	Cervix	human_Cervix8096_data	T cell
Human	Cervix	human_Cervix8096_data	Macrophage
Human	Cervix	human_Cervix8096_data	Dendritic cell
Human	Cervix	human_Cervix8096_data	Mast cell
Human	Cervix	human_Cervix8096_data	B cell (Plasmocyte)
Human	Duodenum	human_Duodenum4681_data	B cell (Plasmocyte)
Human	Duodenum	human_Duodenum4681_data	Enterocyte
Human	Duodenum	human_Duodenum4681_data	Goblet cell
Human	Duodenum	human_Duodenum4681_data	Fetal endocrine cell
Human	Duodenum	human_Duodenum4681_data	Fetal enterocyte
Human	Duodenum	human_Duodenum4681_data	Enterocyte progenitor
Human	Duodenum	human_Duodenum4681_data	Hepatocyte/Endodermal cell
Human	Duodenum	human_Duodenum4681_data	Dendritic cell
Human	Duodenum	human_Duodenum4681_data	Macrophage
Human	Duodenum	human_Duodenum4681_data	B cell
Human	Duodenum	human_Duodenum4681_data	Antigen presenting cell (RPS high)
Human	Duodenum	human_Duodenum4681_data	T cell
Human	Duodenum	human_Duodenum4681_data	Endothelial cell (APC)
Human	Duodenum	human_Duodenum4681_data	Endothelial cell (endothelial to mesenchymal transition)
Human	Duodenum	human_Duodenum4681_data	Endothelial cell
Human	Duodenum	human_Duodenum4681_data	Stromal cell
Human	Duodenum	human_Duodenum4681_data	Smooth muscle cell
Human	Duodenum	human_Duodenum4681_data	Fibroblast
Human	Duodenum	human_Duodenum4681_data	Mast cell
Human	Epityphlon	human_Epityphlon4486_data	B cell (Plasmocyte)
Human	Epityphlon	human_Epityphlon4486_data	B cell
Human	Epityphlon	human_Epityphlon4486_data	Enterocyte progenitor
Human	Epityphlon	human_Epityphlon4486_data	T cell
Human	Epityphlon	human_Epityphlon4486_data	CB CD34+
Human	Epityphlon	human_Epityphlon4486_data	Dendritic cell
Human	Epityphlon	human_Epityphlon4486_data	Epithelial cell
Human	Epityphlon	human_Epityphlon4486_data	Enterocyte
Human	Epityphlon	human_Epityphlon4486_data	Monocyte
Human	Epityphlon	human_Epityphlon4486_data	Macrophage
Human	Epityphlon	human_Epityphlon4486_data	Mast cell
Human	Epityphlon	human_Epityphlon4486_data	Smooth muscle cell
Human	Epityphlon	human_Epityphlon4486_data	Stromal cell
Human	Epityphlon	human_Epityphlon4486_data	Endothelial cell (APC)
Human	Esophagus	human_Esophagus2696_data	Basal cell
Human	Esophagus	human_Esophagus2696_data	Endothelial cell (APC)
Human	Esophagus	human_Esophagus2696_data	Endothelial cell
Human	Esophagus	human_Esophagus2696_data	Stromal cell
Human	Esophagus	human_Esophagus2696_data	Fibroblast
Human	Esophagus	human_Esophagus2696_data	Smooth muscle cell
Human	Esophagus	human_Esophagus2696_data	Stratified epithelial cell
Human	Esophagus	human_Esophagus2696_data	Erythroid progenitor cell (RP high)
Human	Esophagus	human_Esophagus2696_data	Gastric endocrine cell
Human	Esophagus	human_Esophagus2696_data	B cell (Plasmocyte)
Human	Esophagus	human_Esophagus2696_data	Dendritic cell
Human	Esophagus	human_Esophagus2696_data	B cell
Human	Esophagus	human_Esophagus2696_data	Macrophage
Human	Esophagus	human_Esophagus2696_data	Mast cell
Human	Esophagus	human_Esophagus8668_data	Stratified epithelial cell
Human	Esophagus	human_Esophagus8668_data	Fibroblast
Human	Esophagus	human_Esophagus8668_data	Stromal cell
Human	Esophagus	human_Esophagus8668_data	Fetal mesenchymal progenitor
Human	Esophagus	human_Esophagus8668_data	Macrophage
Human	Esophagus	human_Esophagus8668_data	Fetal stromal cell
Human	Esophagus	human_Esophagus8668_data	Smooth muscle cell
Human	Esophagus	human_Esophagus8668_data	Endothelial cell (APC)
Human	Esophagus	human_Esophagus8668_data	Basal cell
Human	Esophagus	human_Esophagus8668_data	B cell
Human	Esophagus	human_Esophagus8668_data	Mast cell
Human	Esophagus	human_Esophagus8668_data	Endothelial cell
Human	Esophagus	human_Esophagus8668_data	Dendritic cell
Human	Esophagus	human_Esophagus8668_data	Monocyte
Human	Esophagus	human_Esophagus8668_data	Gastric endocrine cell
Human	Esophagus	human_Esophagus8668_data	T cell
Human	Esophagus	human_Esophagus8668_data	CB CD34+
Human	Esophagus	human_Esophagus8668_data	Fetal epithelial progenitor
Human	Esophagus	human_Esophagus8668_data	Sinusoidal endothelial cell
Human	Esophagus	human_Esophagus8668_data	Neutrophil
Human	Esophagus	human_Esophagus8668_data	B cell (Plasmocyte)
Human	Esophagus	human_Esophagus8668_data	Endothelial cell (endothelial to mesenchymal transition)
Human	Esophagus	human_Esophagus8668_data	Loop of Henle
Human	Fallopian_tube	human_Fallopian_tube6556_data	Stratified epithelial cell
Human	Fallopian_tube	human_Fallopian_tube6556_data	Fibroblast
Human	Fallopian_tube	human_Fallopian_tube6556_data	Smooth muscle cell
Human	Fallopian_tube	human_Fallopian_tube6556_data	T cell
Human	Fallopian_tube	human_Fallopian_tube6556_data	Stromal cell
Human	Fallopian_tube	human_Fallopian_tube6556_data	Fetal fibroblast
Human	Fallopian_tube	human_Fallopian_tube6556_data	Dendritic cell
Human	Fallopian_tube	human_Fallopian_tube6556_data	Fetal epithelial progenitor
Human	Fallopian_tube	human_Fallopian_tube6556_data	Neutrophil (RPS high)
Human	Fallopian_tube	human_Fallopian_tube6556_data	Macrophage
Human	Fallopian_tube	human_Fallopian_tube6556_data	Sinusoidal endothelial cell
Human	Fallopian_tube	human_Fallopian_tube6556_data	Endothelial cell (APC)
Human	Fallopian_tube	human_Fallopian_tube6556_data	Endothelial cell
Human	Fallopian_tube	human_Fallopian_tube6556_data	Monocyte
Human	Fallopian_tube	human_Fallopian_tube6556_data	Antigen presenting cell (RPS high)
Human	Fallopian_tube	human_Fallopian_tube6556_data	Neutrophil
Human	Fallopian_tube	human_Fallopian_tube6556_data	B cell (Plasmocyte)
Human	Fallopian_tube	human_Fallopian_tube6556_data	Mast cell
Human	Gall_bladder	human_Gall_bladder8905_data	Fibroblast
Human	Gall_bladder	human_Gall_bladder8905_data	Goblet cell
Human	Gall_bladder	human_Gall_bladder8905_data	Stromal cell
Human	Gall_bladder	human_Gall_bladder8905_data	B cell (Plasmocyte)
Human	Gall_bladder	human_Gall_bladder8905_data	hESC
Human	Gall_bladder	human_Gall_bladder8905_data	Primordial germ cell
Human	Gall_bladder	human_Gall_bladder8905_data	Fetal stromal cell
Human	Gall_bladder	human_Gall_bladder8905_data	Smooth muscle cell
Human	Gall_bladder	human_Gall_bladder8905_data	Fetal skeletal muscle cell
Human	Gall_bladder	human_Gall_bladder8905_data	Macrophage
Human	Gall_bladder	human_Gall_bladder8905_data	Endothelial cell
Human	Gall_bladder	human_Gall_bladder8905_data	B cell
Human	Gall_bladder	human_Gall_bladder8905_data	Epithelial cell
Human	Gall_bladder	human_Gall_bladder8905_data	Fetal enterocyte
Human	Gall_bladder	human_Gall_bladder8905_data	Monocyte
Human	Gall_bladder	human_Gall_bladder8905_data	Sinusoidal endothelial cell
Human	Gall_bladder	human_Gall_bladder8905_data	T cell
Human	Gall_bladder	human_Gall_bladder8905_data	Endothelial cell (endothelial to mesenchymal transition)
Human	Gall_bladder	human_Gall_bladder8905_data	Myeloid cell
Human	Gall_bladder	human_Gall_bladder8905_data	Dendritic cell
Human	Gall_bladder	human_Gall_bladder8905_data	Endothelial cell (APC)
Human	Gall_bladder	human_Gall_bladder8905_data	Mast cell
Human	Gall_bladder	human_Gall_bladder8905_data	Neutrophil
Human	Heart	human_Heart1308_data	Smooth muscle cell
Human	Heart	human_Heart1308_data	B cell (Plasmocyte)
Human	Heart	human_Heart1308_data	Endothelial cell (APC)
Human	Heart	human_Heart1308_data	Macrophage
Human	Heart	human_Heart1308_data	Monocyte
Human	Heart	human_Heart1308_data	Epithelial cell
Human	Heart	human_Heart1308_data	Stromal cell
Human	Heart	human_Heart1308_data	Ventricle cardiomyocyte
Human	Heart	human_Heart1308_data	T cell
Human	Heart	human_Heart1308_data	Dendritic cell
Human	Heart	human_Heart1308_data	Fibroblast
Human	Heart	human_Heart1308_data	Antigen presenting cell (RPS high)
Human	Heart	human_Heart1308_data	M2 Macrophage
Human	Heart	human_Heart1308_data	Endothelial cell (endothelial to mesenchymal transition)
Human	Heart	human_Heart1308_data	Sinusoidal endothelial cell
Human	Heart	human_Heart1308_data	Mast cell
Human	Heart	human_Heart1478_data	Smooth muscle cell
Human	Heart	human_Heart1478_data	Stromal cell
Human	Heart	human_Heart1478_data	Fibroblast
Human	Heart	human_Heart1478_data	Endothelial cell (APC)
Human	Heart	human_Heart1478_data	Monocyte
Human	Heart	human_Heart1478_data	Macrophage
Human	Heart	human_Heart1478_data	Dendritic cell
Human	Heart	human_Heart1478_data	Neutrophil
Human	Heart	human_Heart1478_data	T cell
Human	Heart	human_Heart1478_data	B cell
Human	Heart	human_Heart1478_data	Mast cell
Human	Heart	human_Heart1478_data	Fasciculata cell
Human	Heart	human_Heart1478_data	Endothelial cell (endothelial to mesenchymal transition)
Human	Heart	human_Heart1478_data	Endothelial cell
Human	Heart	human_Heart1478_data	Myeloid cell
Human	Heart	human_Heart1478_data	Ventricle cardiomyocyte
Human	Ileum	human_Ileum3367_data	Enterocyte
Human	Ileum	human_Ileum3367_data	Endothelial cell (APC)
Human	Ileum	human_Ileum3367_data	B cell
Human	Ileum	human_Ileum3367_data	B cell (Plasmocyte)
Human	Ileum	human_Ileum3367_data	Epithelial cell
Human	Ileum	human_Ileum3367_data	Stromal cell
Human	Ileum	human_Ileum3367_data	Fetal enterocyte
Human	Ileum	human_Ileum3367_data	Hepatocyte/Endodermal cell
Human	Ileum	human_Ileum3367_data	Dendritic cell
Human	Ileum	human_Ileum3367_data	Enterocyte progenitor
Human	Ileum	human_Ileum3367_data	Fetal epithelial progenitor
Human	Ileum	human_Ileum3367_data	Fetal stromal cell
Human	Ileum	human_Ileum3367_data	Fetal mesenchymal progenitor
Human	Ileum	human_Ileum3367_data	Endothelial cell
Human	Ileum	human_Ileum3367_data	Mast cell
Human	Ileum	human_Ileum3367_data	Macrophage
Human	Ileum	human_Ileum3367_data	Fibroblast
Human	Ileum	human_Ileum3367_data	Smooth muscle cell
Human	Ileum	human_Ileum3367_data	Monocyte
Human	Ileum	human_Ileum3367_data	M2 Macrophage
Human	Ileum	human_Ileum3367_data	Endothelial cell (endothelial to mesenchymal transition)
Human	Ileum	human_Ileum3367_data	T cell
Human	Ileum	human_Ileum3367_data	Proliferating T cell
Human	Ileum	human_Ileum3367_data	Neutrophil (RPS high)
Human	Ileum	human_Ileum3367_data	Fetal neuron
Human	Ileum	human_Ileum3367_data	Fetal Neuron
Human	JeJunum	human_JeJunum5549_data	Enterocyte
Human	JeJunum	human_JeJunum5549_data	B cell (Plasmocyte)
Human	JeJunum	human_JeJunum5549_data	Fetal enterocyte
Human	JeJunum	human_JeJunum5549_data	Enterocyte progenitor
Human	JeJunum	human_JeJunum5549_data	Hepatocyte/Endodermal cell
Human	JeJunum	human_JeJunum5549_data	B cell
Human	JeJunum	human_JeJunum5549_data	T cell
Human	JeJunum	human_JeJunum5549_data	Macrophage
Human	JeJunum	human_JeJunum5549_data	Dendritic cell
Human	JeJunum	human_JeJunum5549_data	Monocyte
Human	JeJunum	human_JeJunum5549_data	Stromal cell
Human	JeJunum	human_JeJunum5549_data	Endothelial cell (endothelial to mesenchymal transition)
Human	JeJunum	human_JeJunum5549_data	Fibroblast
Human	JeJunum	human_JeJunum5549_data	Smooth muscle cell
Human	JeJunum	human_JeJunum5549_data	Fetal endocrine cell
Human	JeJunum	human_JeJunum5549_data	Mast cell
Human	JeJunum	human_JeJunum5549_data	Endothelial cell (APC)
Human	Kidney	human_Kidney9153_data	Intercalated cell
Human	Kidney	human_Kidney9153_data	Loop of Henle
Human	Kidney	human_Kidney9153_data	B cell (Plasmocyte)
Human	Kidney	human_Kidney9153_data	Epithelial cell
Human	Kidney	human_Kidney9153_data	Erythroid progenitor cell (RP high)
Human	Kidney	human_Kidney9153_data	Fetal epithelial progenitor
Human	Kidney	human_Kidney9153_data	Dendritic cell
Human	Kidney	human_Kidney9153_data	Macrophage
Human	Kidney	human_Kidney9153_data	Ureteric bud cell
Human	Kidney	human_Kidney9153_data	Endothelial cell
Human	Kidney	human_Kidney9153_data	B cell
Human	Kidney	human_Kidney9153_data	Endothelial cell (APC)
Human	Kidney	human_Kidney9153_data	T cell
Human	Kidney	human_Kidney9153_data	Sinusoidal endothelial cell
Human	Kidney	human_Kidney9153_data	Smooth muscle cell
Human	Kidney	human_Kidney9153_data	hESC
Human	Kidney	human_Kidney9153_data	Monocyte
Human	Kidney	human_Kidney9153_data	M2 Macrophage
Human	Kidney	human_Kidney9153_data	Stratified epithelial cell
Human	Kidney	human_Kidney9153_data	Proximal tubule progenitor
Human	Kidney	human_Kidney9153_data	Fetal enterocyte
Human	Kidney	human_Kidney9153_data	Fibroblast
Human	Kidney	human_Kidney9153_data	Myeloid cell
Human	Kidney	human_Kidney9153_data	Proliferating T cell
Human	Kidney	human_Kidney9153_data	Stromal cell
Human	Kidney	human_Kidney9153_data	Endothelial cell (endothelial to mesenchymal transition)
Human	Kidney	human_Kidney9153_data	Mast cell
Human	Kidney	human_Kidney9966_data	Epithelial cell
Human	Kidney	human_Kidney9966_data	Intercalated cell
Human	Kidney	human_Kidney9966_data	Loop of Henle
Human	Kidney	human_Kidney9966_data	Endothelial cell (APC)
Human	Kidney	human_Kidney9966_data	Endothelial cell
Human	Kidney	human_Kidney9966_data	Macrophage
Human	Kidney	human_Kidney9966_data	B cell
Human	Kidney	human_Kidney9966_data	Fetal epithelial progenitor
Human	Kidney	human_Kidney9966_data	Monocyte
Human	Kidney	human_Kidney9966_data	Dendritic cell
Human	Kidney	human_Kidney9966_data	Proximal tubule progenitor
Human	Kidney	human_Kidney9966_data	Ureteric bud cell
Human	Kidney	human_Kidney9966_data	CB CD34+
Human	Kidney	human_Kidney9966_data	T cell
Human	Kidney	human_Kidney9966_data	Myeloid cell
Human	Kidney	human_Kidney9966_data	Antigen presenting cell (RPS high)
Human	Kidney	human_Kidney9966_data	Neutrophil
Human	Kidney	human_Kidney9966_data	Stromal cell
Human	Kidney	human_Kidney9966_data	B cell (Plasmocyte)
Human	Kidney	human_Kidney9966_data	M2 Macrophage
Human	Kidney	human_Kidney9966_data	Smooth muscle cell
Human	Kidney	human_Kidney9966_data	Stratified epithelial cell
Human	Kidney	human_Kidney9966_data	Endothelial cell (endothelial to mesenchymal transition)
Human	Kidney	human_Kidney9966_data	Fetal stromal cell
Human	Kidney	human_Kidney9966_data	Fetal mesenchymal progenitor
Human	Kidney	human_Kidney9966_data	Mast cell
Human	Liver	human_Liver4377_data	Macrophage
Human	Liver	human_Liver4377_data	Dendritic cell
Human	Liver	human_Liver4377_data	Sinusoidal endothelial cell
Human	Liver	human_Liver4377_data	Erythroid progenitor cell (RP high)
Human	Liver	human_Liver4377_data	T cell
Human	Liver	human_Liver4377_data	B cell (Plasmocyte)
Human	Liver	human_Liver4377_data	B cell
Human	Liver	human_Liver4377_data	Monocyte
Human	Liver	human_Liver4377_data	Endothelial cell (APC)
Human	Liver	human_Liver4377_data	Neutrophil
Human	Liver	human_Liver4377_data	Enterocyte progenitor
Human	Liver	human_Liver4377_data	Endothelial cell
Human	Liver	human_Liver4377_data	Endothelial cell (endothelial to mesenchymal transition)
Human	Liver	human_Liver4377_data	Smooth muscle cell
Human	Liver	human_Liver4377_data	Myeloid cell
Human	Liver	human_Liver4377_data	Goblet cell
Human	Lung	human_Lung8426_data	AT2 cell
Human	Lung	human_Lung8426_data	Macrophage
Human	Lung	human_Lung8426_data	Endothelial cell (endothelial to mesenchymal transition)
Human	Lung	human_Lung8426_data	M2 Macrophage
Human	Lung	human_Lung8426_data	Smooth muscle cell
Human	Lung	human_Lung8426_data	Basal cell
Human	Lung	human_Lung8426_data	T cell
Human	Lung	human_Lung8426_data	B cell (Plasmocyte)
Human	Lung	human_Lung8426_data	Stratified epithelial cell
Human	Lung	human_Lung8426_data	Monocyte
Human	Lung	human_Lung8426_data	Endothelial cell (APC)
Human	Lung	human_Lung8426_data	Dendritic cell
Human	Lung	human_Lung8426_data	Mast cell
Human	Lung	human_Lung8426_data	Fibroblast
Human	Lung	human_Lung8426_data	Epithelial cell (intermediated)
Human	Lung	human_Lung8426_data	Endothelial cell
Human	Lung	human_Lung8426_data	Sinusoidal endothelial cell
Human	Lung	human_Lung8426_data	Chondrocyte
Human	Lung	human_Lung8426_data	Stromal cell
Human	Lung	human_Lung8426_data	CB CD34+
Human	Lung	human_Lung8426_data	Fetal chondrocyte
Human	Lung	human_Lung8426_data	Fetal epithelial progenitor
Human	Lung	human_Lung8426_data	Antigen presenting cell (RPS high)
Human	Lung	human_Lung6022_data	AT2 cell
Human	Lung	human_Lung6022_data	Endothelial cell (endothelial to mesenchymal transition)
Human	Lung	human_Lung6022_data	Neutrophil (RPS high)
Human	Lung	human_Lung6022_data	Endothelial cell (APC)
Human	Lung	human_Lung6022_data	Stromal cell
Human	Lung	human_Lung6022_data	T cell
Human	Lung	human_Lung6022_data	Fetal epithelial progenitor
Human	Lung	human_Lung6022_data	Stratified epithelial cell
Human	Lung	human_Lung6022_data	B cell
Human	Lung	human_Lung6022_data	Goblet cell
Human	Lung	human_Lung6022_data	Smooth muscle cell
Human	Lung	human_Lung6022_data	M2 Macrophage
Human	Lung	human_Lung6022_data	Fibroblast
Human	Lung	human_Lung6022_data	Macrophage
Human	Lung	human_Lung6022_data	Fetal mesenchymal progenitor
Human	Lung	human_Lung6022_data	Endothelial cell
Human	Lung	human_Lung6022_data	Fetal fibroblast
Human	Lung	human_Lung6022_data	Fetal stromal cell
Human	Lung	human_Lung6022_data	Epithelial cell
Human	Lung	human_Lung6022_data	Dendritic cell
Human	Lung	human_Lung6022_data	Kidney intercalated cell
Human	Lung	human_Lung6022_data	Mast cell
Human	Lung	human_Lung6022_data	Basal cell
Human	Lung	human_Lung6022_data	Loop of Henle
Human	Lung	human_Lung6022_data	B cell (Plasmocyte)
Human	Lung	human_Lung6022_data	Monocyte
Human	Lung	human_Lung6022_data	Gastric endocrine cell
Human	Lung	human_Lung6022_data	CB CD34+
Human	Lung	human_Lung6022_data	Myeloid cell
Human	Lung	human_Lung6022_data	Mesothelial cell
Human	Muscle	human_Muscle7775_data	Smooth muscle cell
Human	Muscle	human_Muscle7775_data	Dendritic cell
Human	Muscle	human_Muscle7775_data	Stromal cell
Human	Muscle	human_Muscle7775_data	Fetal epithelial progenitor
Human	Muscle	human_Muscle7775_data	Endothelial cell
Human	Muscle	human_Muscle7775_data	Fetal skeletal muscle cell
Human	Muscle	human_Muscle7775_data	CB CD34+
Human	Muscle	human_Muscle7775_data	Macrophage
Human	Muscle	human_Muscle7775_data	Fibroblast
Human	Muscle	human_Muscle7775_data	T cell
Human	Muscle	human_Muscle7775_data	B cell
Human	Muscle	human_Muscle7775_data	Endothelial cell (APC)
Human	Muscle	human_Muscle7775_data	M2 Macrophage
Human	Muscle	human_Muscle7775_data	Monocyte
Human	Muscle	human_Muscle7775_data	Ventricle cardiomyocyte
Human	Muscle	human_Muscle7775_data	Mast cell
Human	Muscle	human_Muscle7775_data	Fetal stromal cell
Human	Muscle	human_Muscle7775_data	B cell (Plasmocyte)
Human	Omentum	human_Omentum9971_data	Epithelial cell
Human	Omentum	human_Omentum9971_data	Stromal cell
Human	Omentum	human_Omentum9971_data	Fetal fibroblast
Human	Omentum	human_Omentum9971_data	Fibroblast
Human	Omentum	human_Omentum9971_data	B cell (Plasmocyte)
Human	Omentum	human_Omentum9971_data	Endothelial cell (APC)
Human	Omentum	human_Omentum9971_data	Mesothelial cell
Human	Omentum	human_Omentum9971_data	Smooth muscle cell
Human	Omentum	human_Omentum9971_data	B cell
Human	Omentum	human_Omentum9971_data	T cell
Human	Omentum	human_Omentum9971_data	Sinusoidal endothelial cell
Human	Omentum	human_Omentum9971_data	Endothelial cell (endothelial to mesenchymal transition)
Human	Omentum	human_Omentum9971_data	Fetal mesenchymal progenitor
Human	Omentum	human_Omentum9971_data	Macrophage
Human	Omentum	human_Omentum9971_data	Dendritic cell
Human	Omentum	human_Omentum9971_data	Monocyte
Human	Omentum	human_Omentum9971_data	Neutrophil
Human	Omentum	human_Omentum9971_data	Mast cell
Human	Omentum	human_Omentum1354_data	Neutrophil
Human	Omentum	human_Omentum1354_data	Stromal cell
Human	Omentum	human_Omentum1354_data	Fibroblast
Human	Omentum	human_Omentum1354_data	Monocyte
Human	Omentum	human_Omentum1354_data	Macrophage
Human	Omentum	human_Omentum1354_data	Antigen presenting cell (RPS high)
Human	Omentum	human_Omentum1354_data	Mast cell
Human	Omentum	human_Omentum1354_data	Sinusoidal endothelial cell
Human	Omentum	human_Omentum1354_data	T cell
Human	Omentum	human_Omentum1354_data	B cell
Human	Omentum	human_Omentum1354_data	Dendritic cell
Human	Omentum	human_Omentum1354_data	M2 Macrophage
Human	Omentum	human_Omentum1354_data	Epithelial cell
Human	Omentum	human_Omentum1354_data	B cell (Plasmocyte)
Human	Pancreas	human_Pancreas9727_data	Pancreas exocrine cell
Human	Pancreas	human_Pancreas9727_data	Enterocyte progenitor
Human	Pancreas	human_Pancreas9727_data	B cell (Plasmocyte)
Human	Pancreas	human_Pancreas9727_data	Basal cell
Human	Pancreas	human_Pancreas9727_data	B cell
Human	Pancreas	human_Pancreas9727_data	Sinusoidal endothelial cell
Human	Pancreas	human_Pancreas9727_data	Gastric endocrine cell
Human	Pancreas	human_Pancreas9727_data	Mast cell
Human	Pancreas	human_Pancreas9727_data	Fetal epithelial progenitor
Human	Pancreas	human_Pancreas9727_data	Primordial germ cell
Human	Pancreas	human_Pancreas9727_data	Macrophage
Human	Pancreas	human_Pancreas9727_data	Smooth muscle cell
Human	Pancreas	human_Pancreas9727_data	Antigen presenting cell (RPS high)
Human	Pancreas	human_Pancreas9727_data	Endothelial cell
Human	Pancreas	human_Pancreas9727_data	Endothelial cell (APC)
Human	Pancreas	human_Pancreas9727_data	Endothelial cell (endothelial to mesenchymal transition)
Human	Pancreas	human_Pancreas9727_data	Fetal endocrine cell
Human	Pancreas	human_Pancreas9727_data	Fetal acinar cell
Human	Pancreas	human_Pancreas9727_data	Stromal cell
Human	Peripheral_blood	human_Peripheral_blood2719_data	Monocyte
Human	Peripheral_blood	human_Peripheral_blood2719_data	Neutrophil
Human	Peripheral_blood	human_Peripheral_blood2719_data	T cell
Human	Peripheral_blood	human_Peripheral_blood2719_data	CB CD34+
Human	Peripheral_blood	human_Peripheral_blood2719_data	B cell
Human	Peripheral_blood	human_Peripheral_blood2719_data	Dendritic cell
Human	Peripheral_blood	human_Peripheral_blood2719_data	B cell (Plasmocyte)
Human	Peripheral_blood	human_Peripheral_blood5296_data	Antigen presenting cell (RPS high)
Human	Peripheral_blood	human_Peripheral_blood5296_data	Neutrophil
Human	Peripheral_blood	human_Peripheral_blood5296_data	B cell
Human	Peripheral_blood	human_Peripheral_blood5296_data	B cell (Plasmocyte)
Human	Peripheral_blood	human_Peripheral_blood5296_data	T cell
Human	Peripheral_blood	human_Peripheral_blood5296_data	Monocyte
Human	Peripheral_blood	human_Peripheral_blood5296_data	Erythroid progenitor cell (RP high)
Human	Peripheral_blood	human_Peripheral_blood5296_data	Dendritic cell
Human	Peripheral_blood	human_Peripheral_blood5296_data	Erythroid cell
Human	Peripheral_blood	human_Peripheral_blood5296_data	Neutrophil (RPS high)
Human	Pleura	human_Pleura9996_data	Mesothelial cell
Human	Pleura	human_Pleura9996_data	Fibroblast
Human	Pleura	human_Pleura9996_data	CB CD34+
Human	Pleura	human_Pleura9996_data	Erythroid cell
Human	Pleura	human_Pleura9996_data	Stromal cell
Human	Pleura	human_Pleura9996_data	Endothelial cell
Human	Pleura	human_Pleura9996_data	Epithelial cell
Human	Pleura	human_Pleura9996_data	Endothelial cell (endothelial to mesenchymal transition)
Human	Pleura	human_Pleura9996_data	Neutrophil
Human	Pleura	human_Pleura9996_data	Monocyte
Human	Pleura	human_Pleura9996_data	Antigen presenting cell (RPS high)
Human	Pleura	human_Pleura9996_data	Dendritic cell
Human	Pleura	human_Pleura9996_data	Macrophage
Human	Pleura	human_Pleura9996_data	Neutrophil (RPS high)
Human	Pleura	human_Pleura9996_data	Sinusoidal endothelial cell
Human	Pleura	human_Pleura9996_data	B cell
Human	Pleura	human_Pleura9996_data	T cell
Human	Pleura	human_Pleura9996_data	Erythroid progenitor cell (RP high)
Human	Pleura	human_Pleura9996_data	B cell (Plasmocyte)
Human	Prostat	human_Prostat2445_data	Gastric endocrine cell
Human	Prostat	human_Prostat2445_data	Basal cell
Human	Prostat	human_Prostat2445_data	Goblet cell
Human	Prostat	human_Prostat2445_data	Fetal enterocyte
Human	Prostat	human_Prostat2445_data	Primordial germ cell
Human	Prostat	human_Prostat2445_data	Fetal epithelial progenitor
Human	Prostat	human_Prostat2445_data	Stratified epithelial cell
Human	Prostat	human_Prostat2445_data	Fasciculata cell
Human	Prostat	human_Prostat2445_data	Endothelial cell (APC)
Human	Prostat	human_Prostat2445_data	Enterocyte progenitor
Human	Prostat	human_Prostat2445_data	Smooth muscle cell
Human	Prostat	human_Prostat2445_data	Macrophage
Human	Prostat	human_Prostat2445_data	Dendritic cell
Human	Prostat	human_Prostat2445_data	Endothelial cell
Human	Prostat	human_Prostat2445_data	Endothelial cell (endothelial to mesenchymal transition)
Human	Prostat	human_Prostat2445_data	T cell
Human	Prostat	human_Prostat2445_data	Epithelial cell (intermediated)
Human	Prostat	human_Prostat2445_data	Monocyte
Human	Prostat	human_Prostat2445_data	Antigen presenting cell (RPS high)
Human	Prostat	human_Prostat2445_data	Stromal cell
Human	Rectum	human_Rectum5718_data	Enterocyte progenitor
Human	Rectum	human_Rectum5718_data	B cell (Plasmocyte)
Human	Rectum	human_Rectum5718_data	Epithelial cell
Human	Rectum	human_Rectum5718_data	Monocyte
Human	Rectum	human_Rectum5718_data	T cell
Human	Rectum	human_Rectum5718_data	Macrophage
Human	Rectum	human_Rectum5718_data	B cell
Human	Rectum	human_Rectum5718_data	Enterocyte
Human	Rectum	human_Rectum5718_data	Dendritic cell
Human	Rectum	human_Rectum5718_data	Mast cell
Human	Rectum	human_Rectum5718_data	Stromal cell
Human	Rectum	human_Rectum5718_data	Smooth muscle cell
Human	Rectum	human_Rectum5718_data	Endothelial cell (APC)
Human	Rectum	human_Rectum5718_data	Fetal stromal cell
Human	Rectum	human_Rectum5718_data	Erythroid cell
Human	Sigmoid_colon	human_Sigmoid_colon3281_data	B cell (Plasmocyte)
Human	Sigmoid_colon	human_Sigmoid_colon3281_data	Enterocyte
Human	Sigmoid_colon	human_Sigmoid_colon3281_data	Enterocyte progenitor
Human	Sigmoid_colon	human_Sigmoid_colon3281_data	Epithelial cell
Human	Sigmoid_colon	human_Sigmoid_colon3281_data	Dendritic cell
Human	Sigmoid_colon	human_Sigmoid_colon3281_data	Stromal cell
Human	Sigmoid_colon	human_Sigmoid_colon3281_data	Fibroblast
Human	Sigmoid_colon	human_Sigmoid_colon3281_data	T cell
Human	Sigmoid_colon	human_Sigmoid_colon3281_data	Macrophage
Human	Sigmoid_colon	human_Sigmoid_colon3281_data	B cell
Human	Sigmoid_colon	human_Sigmoid_colon3281_data	Monocyte
Human	Sigmoid_colon	human_Sigmoid_colon3281_data	Mast cell
Human	Sigmoid_colon	human_Sigmoid_colon3281_data	Smooth muscle cell
Human	Sigmoid_colon	human_Sigmoid_colon3281_data	Endothelial cell (APC)
Human	Sigmoid_colon	human_Sigmoid_colon3281_data	Fetal Neuron
Human	Sigmoid_colon	human_Sigmoid_colon3281_data	Endothelial cell (endothelial to mesenchymal transition)
Human	Sigmoid_colon	human_Sigmoid_colon3281_data	Fetal epithelial progenitor
Human	Stomach	human_Stomach1879_data	Gastric chief cell
Human	Stomach	human_Stomach1879_data	Goblet cell
Human	Stomach	human_Stomach1879_data	Gastric endocrine cell
Human	Stomach	human_Stomach1879_data	Stromal cell
Human	Stomach	human_Stomach1879_data	B cell (Plasmocyte)
Human	Stomach	human_Stomach1879_data	Epithelial cell (intermediated)
Human	Stomach	human_Stomach1879_data	T cell
Human	Stomach	human_Stomach1879_data	Smooth muscle cell
Human	Stomach	human_Stomach1879_data	Fibroblast
Human	Stomach	human_Stomach1879_data	Endothelial cell (endothelial to mesenchymal transition)
Human	Stomach	human_Stomach1879_data	Fetal stromal cell
Human	Stomach	human_Stomach1879_data	Fetal endocrine cell
Human	Stomach	human_Stomach1879_data	Macrophage
Human	Stomach	human_Stomach1879_data	Mast cell
Human	Stomach	human_Stomach1879_data	Endothelial cell
Human	Stomach	human_Stomach1879_data	Endothelial cell (APC)
Human	Stomach	human_Stomach4669_data	Stromal cell
Human	Stomach	human_Stomach4669_data	Epithelial cell
Human	Stomach	human_Stomach4669_data	Mesothelial cell
Human	Stomach	human_Stomach4669_data	Fetal stromal cell
Human	Stomach	human_Stomach4669_data	Primordial germ cell
Human	Stomach	human_Stomach4669_data	Fibroblast
Human	Stomach	human_Stomach4669_data	Smooth muscle cell
Human	Stomach	human_Stomach4669_data	Macrophage
Human	Stomach	human_Stomach4669_data	Endothelial cell
Human	Stomach	human_Stomach4669_data	T cell
Human	Stomach	human_Stomach4669_data	Monocyte
Human	Stomach	human_Stomach4669_data	Endothelial cell (endothelial to mesenchymal transition)
Human	Stomach	human_Stomach4669_data	Dendritic cell
Human	Stomach	human_Stomach4669_data	B cell
Human	Stomach	human_Stomach4669_data	M2 Macrophage
Human	Stomach	human_Stomach4669_data	Endothelial cell (APC)
Human	Stomach	human_Stomach4669_data	Neutrophil
Human	Stomach	human_Stomach4669_data	Fetal mesenchymal progenitor
Human	Stomach	human_Stomach4669_data	Sinusoidal endothelial cell
Human	Stomach	human_Stomach4669_data	Myeloid cell
Human	Stomach	human_Stomach4669_data	Mast cell
Human	Stomach	human_Stomach4669_data	B cell (Plasmocyte)
Human	Thyroid	human_Thyroid6319_data	Thyroid follicular cell
Human	Thyroid	human_Thyroid6319_data	Gastric endocrine cell
Human	Thyroid	human_Thyroid6319_data	Fetal epithelial progenitor
Human	Thyroid	human_Thyroid6319_data	Endothelial cell
Human	Thyroid	human_Thyroid6319_data	Loop of Henle
Human	Thyroid	human_Thyroid6319_data	Fasciculata cell
Human	Thyroid	human_Thyroid6319_data	Fetal enterocyte
Human	Thyroid	human_Thyroid6319_data	Endothelial cell (APC)
Human	Thyroid	human_Thyroid6319_data	Mast cell
Human	Thyroid	human_Thyroid6319_data	Smooth muscle cell
Human	Thyroid	human_Thyroid6319_data	T cell
Human	Thyroid	human_Thyroid6319_data	Macrophage
Human	Thyroid	human_Thyroid6319_data	Dendritic cell
Human	Thyroid	human_Thyroid6319_data	M2 Macrophage
Human	Thyroid	human_Thyroid6319_data	B cell
Human	Thyroid	human_Thyroid6319_data	Stromal cell
Human	Thyroid	human_Thyroid6319_data	Fibroblast
Human	Thyroid	human_Thyroid6319_data	Monocyte
Human	Thyroid	human_Thyroid6319_data	Neutrophil
Human	Thyroid	human_Thyroid6328_data	Thyroid follicular cell
Human	Thyroid	human_Thyroid6328_data	T cell
Human	Thyroid	human_Thyroid6328_data	B cell
Human	Thyroid	human_Thyroid6328_data	B cell (Plasmocyte)
Human	Thyroid	human_Thyroid6328_data	Mast cell
Human	Thyroid	human_Thyroid6328_data	Endothelial cell (APC)
Human	Thyroid	human_Thyroid6328_data	CB CD34+
Human	Thyroid	human_Thyroid6328_data	Proliferating T cell
Human	Thyroid	human_Thyroid6328_data	Monocyte
Human	Thyroid	human_Thyroid6328_data	Dendritic cell
Human	Thyroid	human_Thyroid6328_data	Erythroid progenitor cell (RP high)
Human	Thyroid	human_Thyroid6328_data	Primordial germ cell
Human	Thyroid	human_Thyroid6328_data	Macrophage
Human	Thyroid	human_Thyroid6328_data	Antigen presenting cell (RPS high)
Human	Thyroid	human_Thyroid6328_data	Endothelial cell
Human	Thyroid	human_Thyroid6328_data	Fibroblast
Human	Thyroid	human_Thyroid6328_data	Stromal cell
Human	Thyroid	human_Thyroid6328_data	Enterocyte progenitor
Human	Thyroid	human_Thyroid6328_data	Smooth muscle cell
Human	Thyroid	human_Thyroid6328_data	Neutrophil
Human	Thyroid	human_Thyroid6328_data	Sinusoidal endothelial cell
Human	Thyroid	human_Thyroid6328_data	M2 Macrophage
Human	Trachea	human_Trachea9949_data	Stratified epithelial cell
Human	Trachea	human_Trachea9949_data	Basal cell
Human	Trachea	human_Trachea9949_data	Fetal epithelial progenitor
Human	Trachea	human_Trachea9949_data	Endothelial cell
Human	Trachea	human_Trachea9949_data	Loop of Henle
Human	Trachea	human_Trachea9949_data	Goblet cell
Human	Trachea	human_Trachea9949_data	B cell
Human	Trachea	human_Trachea9949_data	Fibroblast
Human	Trachea	human_Trachea9949_data	Stromal cell
Human	Trachea	human_Trachea9949_data	T cell
Human	Trachea	human_Trachea9949_data	Thyroid follicular cell
Human	Trachea	human_Trachea9949_data	Gastric endocrine cell
Human	Trachea	human_Trachea9949_data	Endothelial cell (APC)
Human	Trachea	human_Trachea9949_data	Enterocyte progenitor
Human	Trachea	human_Trachea9949_data	Chondrocyte
Human	Trachea	human_Trachea9949_data	Smooth muscle cell
Human	Trachea	human_Trachea9949_data	Dendritic cell
Human	Trachea	human_Trachea9949_data	Macrophage
Human	Trachea	human_Trachea9949_data	Endothelial cell (endothelial to mesenchymal transition)
Human	Trachea	human_Trachea9949_data	Fetal stromal cell
Human	Trachea	human_Trachea9949_data	Mast cell
Human	Trachea	human_Trachea9949_data	Fetal chondrocyte
Human	Trachea	human_Trachea9949_data	Monocyte
Human	Trachea	human_Trachea9949_data	B cell (Plasmocyte)
Human	Transverse_colon	human_Transverse_colon5765_data	Enterocyte progenitor
Human	Transverse_colon	human_Transverse_colon5765_data	Enterocyte
Human	Transverse_colon	human_Transverse_colon5765_data	Epithelial cell
Human	Transverse_colon	human_Transverse_colon5765_data	B cell (Plasmocyte)
Human	Transverse_colon	human_Transverse_colon5765_data	Fetal epithelial progenitor
Human	Transverse_colon	human_Transverse_colon5765_data	Fetal endocrine cell
Human	Transverse_colon	human_Transverse_colon5765_data	Neutrophil
Human	Transverse_colon	human_Transverse_colon5765_data	Fetal enterocyte
Human	Transverse_colon	human_Transverse_colon5765_data	T cell
Human	Transverse_colon	human_Transverse_colon5765_data	B cell
Human	Transverse_colon	human_Transverse_colon5765_data	Mast cell
Human	Transverse_colon	human_Transverse_colon5765_data	Erythroid cell
Human	Transverse_colon	human_Transverse_colon5765_data	Primordial germ cell
Human	Transverse_colon	human_Transverse_colon5765_data	Dendritic cell
Human	Transverse_colon	human_Transverse_colon5765_data	Macrophage
Human	Transverse_colon	human_Transverse_colon5765_data	Monocyte
Human	Transverse_colon	human_Transverse_colon5765_data	Stromal cell
Human	Transverse_colon	human_Transverse_colon5765_data	Endothelial cell (endothelial to mesenchymal transition)
Human	Transverse_colon	human_Transverse_colon5765_data	Fibroblast
Human	Transverse_colon	human_Transverse_colon5765_data	Fetal stromal cell
Human	Transverse_colon	human_Transverse_colon5765_data	Fetal mesenchymal progenitor
Human	Transverse_colon	human_Transverse_colon5765_data	Smooth muscle cell
Human	Transverse_colon	human_Transverse_colon5765_data	Endothelial cell (APC)
Human	Transverse_colon	human_Transverse_colon5765_data	Endothelial cell
Human	Transverse_colon	human_Transverse_colon5765_data	Fetal Neuron
Human	Ureter	human_Ureter2390_data	Epithelial cell (intermediated)
Human	Ureter	human_Ureter2390_data	B cell (Plasmocyte)
Human	Ureter	human_Ureter2390_data	Fibroblast
Human	Ureter	human_Ureter2390_data	Macrophage
Human	Ureter	human_Ureter2390_data	Dendritic cell
Human	Ureter	human_Ureter2390_data	Smooth muscle cell
Human	Ureter	human_Ureter2390_data	T cell
Human	Ureter	human_Ureter2390_data	Stromal cell
Human	Ureter	human_Ureter2390_data	Intermediated cell
Human	Ureter	human_Ureter2390_data	Mast cell
Human	Ureter	human_Ureter2390_data	Endothelial cell (APC)
Human	Ureter	human_Ureter2390_data	Endothelial cell
Human	Ureter	human_Ureter2390_data	Basal cell
Human	Ureter	human_Ureter7694_data	Endothelial cell
Human	Ureter	human_Ureter7694_data	Smooth muscle cell
Human	Ureter	human_Ureter7694_data	Endothelial cell (APC)
Human	Ureter	human_Ureter7694_data	B cell
Human	Ureter	human_Ureter7694_data	Fetal mesenchymal progenitor
Human	Ureter	human_Ureter7694_data	T cell
Human	Ureter	human_Ureter7694_data	Fetal epithelial progenitor
Human	Ureter	human_Ureter7694_data	Fibroblast
Human	Ureter	human_Ureter7694_data	Stromal cell
Human	Ureter	human_Ureter7694_data	Endothelial cell (endothelial to mesenchymal transition)
Human	Ureter	human_Ureter7694_data	Fetal stromal cell
Human	Ureter	human_Ureter7694_data	Fetal fibroblast
Human	Ureter	human_Ureter7694_data	Primordial germ cell
Human	Ureter	human_Ureter7694_data	Loop of Henle
Human	Ureter	human_Ureter7694_data	Enterocyte progenitor
Human	Ureter	human_Ureter7694_data	Stratified epithelial cell
Human	Ureter	human_Ureter7694_data	Macrophage
Human	Ureter	human_Ureter7694_data	Dendritic cell
Human	Ureter	human_Ureter7694_data	Monocyte
Human	Ureter	human_Ureter7694_data	Myeloid cell
Human	Ureter	human_Ureter7694_data	Mast cell
Human	Ureter	human_Ureter7694_data	Gastric endocrine cell
Human	Ureter	human_Ureter7694_data	AT2 cell
Human	Chorionic_villus	human_Chorionic_villus9898_data	Epithelial cell
Human	Chorionic_villus	human_Chorionic_villus9898_data	Macrophage
Human	Chorionic_villus	human_Chorionic_villus9898_data	Endothelial cell (APC)
Human	Chorionic_villus	human_Chorionic_villus9898_data	M2 Macrophage
Human	Chorionic_villus	human_Chorionic_villus9898_data	T cell
Human	Chorionic_villus	human_Chorionic_villus9898_data	Stratified epithelial cell
Human	Chorionic_villus	human_Chorionic_villus9898_data	Erythroid progenitor cell (RP high)
Human	Chorionic_villus	human_Chorionic_villus9898_data	Stromal cell
Human	Chorionic_villus	human_Chorionic_villus9898_data	Endothelial cell
Human	Chorionic_villus	human_Chorionic_villus9898_data	Loop of Henle
Human	Chorionic_villus	human_Chorionic_villus9898_data	Monocyte
Human	Chorionic_villus	human_Chorionic_villus9898_data	CB CD34+
Human	Chorionic_villus	human_Chorionic_villus9898_data	B cell (Plasmocyte)
Human	Chorionic_villus	human_Chorionic_villus9898_data	Neutrophil
Human	Chorionic_villus	human_Chorionic_villus9898_data	Endothelial cell (endothelial to mesenchymal transition)
Human	Chorionic_villus	human_Chorionic_villus9898_data	Fibroblast
Human	Chorionic_villus	human_Chorionic_villus9898_data	Fetal mesenchymal progenitor
Human	Chorionic_villus	human_Chorionic_villus9898_data	Smooth muscle cell
Human	Chorionic_villus	human_Chorionic_villus9898_data	Neutrophil (RPS high)
Human	Chorionic_villus	human_Chorionic_villus9898_data	Primordial germ cell
Human	Chorionic_villus	human_Chorionic_villus9898_data	Fetal stromal cell
Human	Chorionic_villus	human_Chorionic_villus9898_data	Erythroid cell
Human	Chorionic_villus	human_Chorionic_villus9898_data	Antigen presenting cell (RPS high)
Human	Cord_blood	human_Cord_blood2150_data	Neutrophil
Human	Cord_blood	human_Cord_blood2150_data	Monocyte
Human	Cord_blood	human_Cord_blood2150_data	Antigen presenting cell (RPS high)
Human	Cord_blood	human_Cord_blood2150_data	Neutrophil (RPS high)
Human	Cord_blood	human_Cord_blood2150_data	T cell
Human	Cord_blood	human_Cord_blood2150_data	CB CD34+
Human	Cord_blood	human_Cord_blood2150_data	Sinusoidal endothelial cell
Human	Cord_blood	human_Cord_blood2150_data	Erythroid cell
Human	Cord_blood	human_Cord_blood2150_data	Erythroid progenitor cell (RP high)
Human	Cord_blood	human_Cord_blood2150_data	Dendritic cell
Human	Cord_blood	human_Cord_blood2150_data	B cell
Human	Cord_blood	human_Cord_blood5607_data	Neutrophil (RPS high)
Human	Cord_blood	human_Cord_blood5607_data	CB CD34+
Human	Cord_blood	human_Cord_blood5607_data	Erythroid progenitor cell (RP high)
Human	Cord_blood	human_Cord_blood5607_data	Neutrophil
Human	Cord_blood	human_Cord_blood5607_data	Antigen presenting cell (RPS high)
Human	Cord_blood	human_Cord_blood5607_data	Endothelial cell
Human	Cord_blood	human_Cord_blood5607_data	T cell
Human	Cord_blood	human_Cord_blood5607_data	Dendritic cell
Human	Cord_blood	human_Cord_blood5607_data	B cell
Human	Cord_blood	human_Cord_blood5607_data	Monocyte
Human	Fetal_adrenal_gland	human_Fetal_adrenal_gland9875_data	Fetal enterocyte
Human	Fetal_adrenal_gland	human_Fetal_adrenal_gland9875_data	Fasciculata cell
Human	Fetal_adrenal_gland	human_Fetal_adrenal_gland9875_data	Primordial germ cell
Human	Fetal_adrenal_gland	human_Fetal_adrenal_gland9875_data	Hepatocyte/Endodermal cell
Human	Fetal_adrenal_gland	human_Fetal_adrenal_gland9875_data	Fetal neuron
Human	Fetal_adrenal_gland	human_Fetal_adrenal_gland9875_data	Endothelial cell
Human	Fetal_adrenal_gland	human_Fetal_adrenal_gland9875_data	Smooth muscle cell
Human	Fetal_adrenal_gland	human_Fetal_adrenal_gland9875_data	Fetal mesenchymal progenitor
Human	Fetal_adrenal_gland	human_Fetal_adrenal_gland9875_data	Fetal fibroblast
Human	Fetal_adrenal_gland	human_Fetal_adrenal_gland9875_data	T cell
Human	Fetal_adrenal_gland	human_Fetal_adrenal_gland9875_data	Neutrophil (RPS high)
Human	Fetal_adrenal_gland	human_Fetal_adrenal_gland9875_data	Stromal cell
Human	Fetal_adrenal_gland	human_Fetal_adrenal_gland9875_data	Erythroid progenitor cell (RP high)
Human	Fetal_adrenal_gland	human_Fetal_adrenal_gland9875_data	Fetal Neuron
Human	Fetal_adrenal_gland	human_Fetal_adrenal_gland9875_data	Sinusoidal endothelial cell
Human	Fetal_adrenal_gland	human_Fetal_adrenal_gland9875_data	Endothelial cell (APC)
Human	Fetal_adrenal_gland	human_Fetal_adrenal_gland9875_data	Goblet cell
Human	Fetal_adrenal_gland	human_Fetal_adrenal_gland9875_data	Fetal stromal cell
Human	Fetal_adrenal_gland	human_Fetal_adrenal_gland9875_data	Fetal epithelial progenitor
Human	Fetal_adrenal_gland	human_Fetal_adrenal_gland9875_data	Erythroid cell
Human	Fetal_adrenal_gland	human_Fetal_adrenal_gland9875_data	Fibroblast
Human	Fetal_adrenal_gland	human_Fetal_adrenal_gland9875_data	Dendritic cell
Human	Fetal_adrenal_gland	human_Fetal_adrenal_gland9875_data	Epithelial cell
Human	Fetal_adrenal_gland	human_Fetal_adrenal_gland9875_data	Endothelial cell (endothelial to mesenchymal transition)
Human	Fetal_adrenal_gland	human_Fetal_adrenal_gland9875_data	Fetal skeletal muscle cell
Human	Fetal_adrenal_gland	human_Fetal_adrenal_gland9875_data	Macrophage
Human	Fetal_adrenal_gland	human_Fetal_adrenal_gland9875_data	Monocyte
Human	Fetal_adrenal_gland	human_Fetal_adrenal_gland9875_data	Antigen presenting cell (RPS high)
Human	Fetal_adrenal_gland	human_Fetal_adrenal_gland9875_data	Enterocyte
Human	Fetal_adrenal_gland	human_Fetal_adrenal_gland9875_data	Enterocyte progenitor
Human	Fetal_adrenal_gland	human_Fetal_adrenal_gland9875_data	Fetal endocrine cell
Human	Fetal_adrenal_gland	human_Fetal_adrenal_gland9875_data	Myeloid cell
Human	Fetal_adrenal_gland	human_Fetal_adrenal_gland9875_data	Fetal acinar cell
Human	Fetal_adrenal_gland	human_Fetal_adrenal_gland9875_data	Neutrophil
Human	Fetal_adrenal_gland	human_Fetal_adrenal_gland9875_data	CB CD34+
Human	Fetal_adrenal_gland	human_Fetal_adrenal_gland9875_data	Mast cell
Human	Fetal_adrenal_gland	human_Fetal_adrenal_gland9875_data	B cell
Human	Fetal_brain	human_Fetal_brain2904_data	Fetal neuron
Human	Fetal_brain	human_Fetal_brain2904_data	Macrophage
Human	Fetal_brain	human_Fetal_brain2904_data	Fetal epithelial progenitor
Human	Fetal_brain	human_Fetal_brain2904_data	Primordial germ cell
Human	Fetal_brain	human_Fetal_brain2904_data	Erythroid progenitor cell (RP high)
Human	Fetal_brain	human_Fetal_brain2904_data	Erythroid cell
Human	Fetal_brain	human_Fetal_brain2904_data	Fetal mesenchymal progenitor
Human	Fetal_brain	human_Fetal_brain2904_data	Endothelial cell
Human	Fetal_brain	human_Fetal_brain2904_data	Neutrophil
Human	Fetal_brain	human_Fetal_brain2904_data	Antigen presenting cell (RPS high)
Human	Fetal_brain	human_Fetal_brain3920_data	Fetal neuron
Human	Fetal_brain	human_Fetal_brain3920_data	hESC
Human	Fetal_brain	human_Fetal_brain3920_data	Fetal epithelial progenitor
Human	Fetal_brain	human_Fetal_brain3920_data	Erythroid progenitor cell (RP high)
Human	Fetal_brain	human_Fetal_brain3920_data	Astrocyte
Human	Fetal_brain	human_Fetal_brain3920_data	Primordial germ cell
Human	Fetal_brain	human_Fetal_brain3920_data	Fetal mesenchymal progenitor
Human	Fetal_brain	human_Fetal_brain3920_data	Macrophage
Human	Fetal_brain	human_Fetal_brain3920_data	T cell
Human	Fetal_brain	human_Fetal_brain3920_data	B cell
Human	Fetal_brain	human_Fetal_brain3920_data	Neutrophil
Human	Fetal_brain	human_Fetal_brain3920_data	Antigen presenting cell (RPS high)
Human	Fetal_brain	human_Fetal_brain3920_data	Monocyte
Human	Fetal_brain	human_Fetal_brain3920_data	CB CD34+
Human	Fetal_brain	human_Fetal_brain3920_data	Dendritic cell
Human	Fetal_brain	human_Fetal_brain3920_data	Endothelial cell
Human	Fetal_brain	human_Fetal_brain3920_data	Stromal cell
Human	Fetal_brain	human_Fetal_brain3920_data	Fetal stromal cell
Human	Fetal_brain	human_Fetal_brain3920_data	Fetal endocrine cell
Human	Fetal_brain	human_Fetal_brain3920_data	Erythroid cell
Human	Fetal_brain	human_Fetal_brain5096_data	Fetal neuron
Human	Fetal_brain	human_Fetal_brain5096_data	Fetal endocrine cell
Human	Fetal_brain	human_Fetal_brain5096_data	Fetal epithelial progenitor
Human	Fetal_brain	human_Fetal_brain5096_data	Primordial germ cell
Human	Fetal_brain	human_Fetal_brain5096_data	Fetal mesenchymal progenitor
Human	Fetal_brain	human_Fetal_brain5096_data	Erythroid cell
Human	Fetal_brain	human_Fetal_brain5096_data	Erythroid progenitor cell (RP high)
Human	Fetal_brain	human_Fetal_brain5096_data	Fetal Neuron
Human	Fetal_brain	human_Fetal_brain5096_data	Stromal cell
Human	Fetal_brain	human_Fetal_brain5096_data	Fetal stromal cell
Human	Fetal_brain	human_Fetal_brain5096_data	Macrophage
Human	Fetal_brain	human_Fetal_brain5096_data	T cell
Human	Fetal_brain	human_Fetal_brain5096_data	Neutrophil
Human	Fetal_brain	human_Fetal_brain5096_data	Dendritic cell
Human	Fetal_brain	human_Fetal_brain5096_data	CB CD34+
Human	Fetal_brain	human_Fetal_brain5096_data	Antigen presenting cell (RPS high)
Human	Fetal_brain	human_Fetal_brain5096_data	Endothelial cell
Human	Fetal_brain	human_Fetal_brain1705_data	Fetal neuron
Human	Fetal_brain	human_Fetal_brain1705_data	Fetal endocrine cell
Human	Fetal_brain	human_Fetal_brain1705_data	Fetal mesenchymal progenitor
Human	Fetal_brain	human_Fetal_brain1705_data	CB CD34+
Human	Fetal_brain	human_Fetal_brain1705_data	Macrophage
Human	Fetal_brain	human_Fetal_brain1705_data	Fetal epithelial progenitor
Human	Fetal_brain	human_Fetal_brain1705_data	Primordial germ cell
Human	Fetal_brain	human_Fetal_brain1705_data	Neutrophil (RPS high)
Human	Fetal_brain	human_Fetal_brain1705_data	Endothelial cell
Human	Fetal_brain	human_Fetal_brain1705_data	Stromal cell
Human	Fetal_calvaria1	human_Fetal_calvaria15129_data	Fetal mesenchymal progenitor
Human	Fetal_calvaria1	human_Fetal_calvaria15129_data	Fetal stromal cell
Human	Fetal_calvaria1	human_Fetal_calvaria15129_data	Stromal cell
Human	Fetal_calvaria1	human_Fetal_calvaria15129_data	Fetal chondrocyte
Human	Fetal_calvaria1	human_Fetal_calvaria15129_data	Fetal epithelial progenitor
Human	Fetal_calvaria1	human_Fetal_calvaria15129_data	Fetal skeletal muscle cell
Human	Fetal_calvaria1	human_Fetal_calvaria15129_data	Fetal fibroblast
Human	Fetal_calvaria1	human_Fetal_calvaria15129_data	Primordial germ cell
Human	Fetal_calvaria1	human_Fetal_calvaria15129_data	Smooth muscle cell
Human	Fetal_calvaria1	human_Fetal_calvaria15129_data	Fetal neuron
Human	Fetal_calvaria1	human_Fetal_calvaria15129_data	Endothelial cell
Human	Fetal_calvaria1	human_Fetal_calvaria15129_data	Kidney intercalated cell
Human	Fetal_calvaria1	human_Fetal_calvaria15129_data	Erythroid progenitor cell (RP high)
Human	Fetal_calvaria1	human_Fetal_calvaria15129_data	CB CD34+
Human	Fetal_calvaria1	human_Fetal_calvaria15129_data	Erythroid cell
Human	Fetal_calvaria1	human_Fetal_calvaria15129_data	Antigen presenting cell (RPS high)
Human	Fetal_calvaria1	human_Fetal_calvaria15129_data	Dendritic cell
Human	Fetal_calvaria1	human_Fetal_calvaria15129_data	Neutrophil
Human	Fetal_calvaria1	human_Fetal_calvaria15129_data	Macrophage
Human	Fetal_calvaria1	human_Fetal_calvaria15129_data	Neutrophil (RPS high)
Human	Fetal_calvaria1	human_Fetal_calvaria15129_data	Monocyte
Human	Fetal_calvaria1	human_Fetal_calvaria15129_data	T cell
Human	Fetal_eye	human_Fetal_eye1880_data	Fetal neuron
Human	Fetal_eye	human_Fetal_eye1880_data	Fetal mesenchymal progenitor
Human	Fetal_eye	human_Fetal_eye1880_data	Erythroid cell
Human	Fetal_eye	human_Fetal_eye1880_data	Fetal epithelial progenitor
Human	Fetal_eye	human_Fetal_eye1880_data	Fetal Neuron
Human	Fetal_eye	human_Fetal_eye1880_data	Fetal stromal cell
Human	Fetal_eye	human_Fetal_eye1880_data	Fetal fibroblast
Human	Fetal_eye	human_Fetal_eye1880_data	Fetal skeletal muscle cell
Human	Fetal_eye	human_Fetal_eye1880_data	Primordial germ cell
Human	Fetal_eye	human_Fetal_eye1880_data	Erythroid progenitor cell (RP high)
Human	Fetal_eye	human_Fetal_eye1880_data	T cell
Human	Fetal_eye	human_Fetal_eye1880_data	Endothelial cell
Human	Fetal_eye	human_Fetal_eye1880_data	Fetal endocrine cell
Human	Fetal_eye	human_Fetal_eye1880_data	hESC
Human	Fetal_eye	human_Fetal_eye1880_data	Antigen presenting cell (RPS high)
Human	Fetal_eye	human_Fetal_eye1880_data	Dendritic cell
Human	Fetal_eye	human_Fetal_eye1880_data	Macrophage
Human	Fetal_eye	human_Fetal_eye1880_data	CB CD34+
Human	Fetal_eye	human_Fetal_eye1880_data	Basal cell
Human	Fetal_eye	human_Fetal_eye1880_data	Epithelial cell (intermediated)
Human	Fetal_eye	human_Fetal_eye1880_data	Stratified epithelial cell
Human	Fetal_eye	human_Fetal_eye1880_data	Goblet cell
Human	Fetal_eye	human_Fetal_eye1880_data	Gastric endocrine cell
Human	Female_gonad	human_Female_gonad2710_data	Primordial germ cell
Human	Female_gonad	human_Female_gonad2710_data	Erythroid cell
Human	Female_gonad	human_Female_gonad2710_data	Dendritic cell
Human	Female_gonad	human_Female_gonad2710_data	Monocyte
Human	Female_gonad	human_Female_gonad2710_data	Fetal mesenchymal progenitor
Human	Female_gonad	human_Female_gonad2710_data	Endothelial cell
Human	Female_gonad	human_Female_gonad2710_data	Erythroid progenitor cell (RP high)
Human	Female_gonad	human_Female_gonad2710_data	Neutrophil (RPS high)
Human	Female_gonad	human_Female_gonad2710_data	Macrophage
Human	Female_gonad	human_Female_gonad2710_data	Fetal fibroblast
Human	Female_gonad	human_Female_gonad2710_data	Fetal epithelial progenitor
Human	Female_gonad	human_Female_gonad2710_data	Smooth muscle cell
Human	Female_gonad	human_Female_gonad2710_data	Antigen presenting cell (RPS high)
Human	Female_gonad	human_Female_gonad2710_data	T cell
Human	Female_gonad	human_Female_gonad2710_data	Endothelial cell (APC)
Human	Female_gonad	human_Female_gonad2710_data	Neutrophil
Human	Female_gonad	human_Female_gonad2710_data	Sinusoidal endothelial cell
Human	Female_gonad	human_Female_gonad2710_data	CB CD34+
Human	Female_gonad	human_Female_gonad2710_data	Fasciculata cell
Human	Female_gonad	human_Female_gonad2710_data	B cell
Human	Female_gonad	human_Female_gonad2710_data	Fetal Neuron
Human	Female_gonad	human_Female_gonad2710_data	Stromal cell
Human	Female_gonad	human_Female_gonad2710_data	Fetal skeletal muscle cell
Human	Female_gonad	human_Female_gonad2710_data	Fetal stromal cell
Human	Female_gonad	human_Female_gonad4231_data	Primordial germ cell
Human	Female_gonad	human_Female_gonad4231_data	Fetal fibroblast
Human	Female_gonad	human_Female_gonad4231_data	Dendritic cell
Human	Female_gonad	human_Female_gonad4231_data	Fetal epithelial progenitor
Human	Female_gonad	human_Female_gonad4231_data	Endothelial cell
Human	Female_gonad	human_Female_gonad4231_data	Erythroid cell
Human	Female_gonad	human_Female_gonad4231_data	Fetal stromal cell
Human	Female_gonad	human_Female_gonad4231_data	Macrophage
Human	Female_gonad	human_Female_gonad4231_data	Fasciculata cell
Human	Female_gonad	human_Female_gonad4231_data	Erythroid progenitor cell (RP high)
Human	Female_gonad	human_Female_gonad4231_data	Fetal mesenchymal progenitor
Human	Female_gonad	human_Female_gonad4231_data	CB CD34+
Human	Female_gonad	human_Female_gonad4231_data	T cell
Human	Female_gonad	human_Female_gonad4231_data	Immature sertoli cell (Pre-Sertoli cell)
Human	Female_gonad	human_Female_gonad4231_data	Fetal neuron
Human	Female_gonad	human_Female_gonad4231_data	Epithelial cell
Human	Female_gonad	human_Female_gonad4231_data	Fetal skeletal muscle cell
Human	Female_gonad	human_Female_gonad4231_data	Smooth muscle cell
Human	Female_gonad	human_Female_gonad4231_data	hESC
Human	Female_gonad	human_Female_gonad4231_data	Monocyte
Human	Female_gonad	human_Female_gonad4231_data	Endothelial cell (APC)
Human	Fetal_heart	human_Fetal_heart5319_data	Stromal cell
Human	Fetal_heart	human_Fetal_heart5319_data	Ventricle cardiomyocyte
Human	Fetal_heart	human_Fetal_heart5319_data	Fetal skeletal muscle cell
Human	Fetal_heart	human_Fetal_heart5319_data	Endothelial cell
Human	Fetal_heart	human_Fetal_heart5319_data	Fetal mesenchymal progenitor
Human	Fetal_heart	human_Fetal_heart5319_data	Primordial germ cell
Human	Fetal_heart	human_Fetal_heart5319_data	Erythroid progenitor cell (RP high)
Human	Fetal_heart	human_Fetal_heart5319_data	Fetal stromal cell
Human	Fetal_heart	human_Fetal_heart5319_data	Endothelial cell (endothelial to mesenchymal transition)
Human	Fetal_heart	human_Fetal_heart5319_data	Smooth muscle cell
Human	Fetal_heart	human_Fetal_heart5319_data	Fetal neuron
Human	Fetal_heart	human_Fetal_heart5319_data	T cell
Human	Fetal_heart	human_Fetal_heart5319_data	Proliferating T cell
Human	Fetal_heart	human_Fetal_heart5319_data	Erythroid cell
Human	Fetal_heart	human_Fetal_heart5319_data	Fetal fibroblast
Human	Fetal_heart	human_Fetal_heart5319_data	Dendritic cell
Human	Fetal_heart	human_Fetal_heart5319_data	Macrophage
Human	Fetal_heart	human_Fetal_heart5319_data	Antigen presenting cell (RPS high)
Human	Fetal_heart	human_Fetal_heart5319_data	Neutrophil
Human	Fetal_heart	human_Fetal_heart5319_data	Fetal epithelial progenitor
Human	Fetal_heart	human_Fetal_heart5319_data	Epithelial cell
Human	Fetal_heart	human_Fetal_heart5319_data	CB CD34+
Human	Fetal_heart	human_Fetal_heart2678_data	Epithelial cell
Human	Fetal_heart	human_Fetal_heart2678_data	Fetal mesenchymal progenitor
Human	Fetal_heart	human_Fetal_heart2678_data	Fetal stromal cell
Human	Fetal_heart	human_Fetal_heart2678_data	Stromal cell
Human	Fetal_heart	human_Fetal_heart2678_data	Ventricle cardiomyocyte
Human	Fetal_heart	human_Fetal_heart2678_data	Endothelial cell (endothelial to mesenchymal transition)
Human	Fetal_heart	human_Fetal_heart2678_data	Fetal fibroblast
Human	Fetal_heart	human_Fetal_heart2678_data	Erythroid progenitor cell (RP high)
Human	Fetal_heart	human_Fetal_heart2678_data	Neutrophil (RPS high)
Human	Fetal_heart	human_Fetal_heart2678_data	Endothelial cell
Human	Fetal_heart	human_Fetal_heart2678_data	Fetal Neuron
Human	Fetal_heart	human_Fetal_heart2678_data	Erythroid cell
Human	Fetal_heart	human_Fetal_heart2678_data	Smooth muscle cell
Human	Fetal_heart	human_Fetal_heart2678_data	Macrophage
Human	Fetal_heart	human_Fetal_heart2678_data	Dendritic cell
Human	Fetal_heart	human_Fetal_heart2678_data	Antigen presenting cell (RPS high)
Human	Fetal_heart	human_Fetal_heart2678_data	CB CD34+
Human	Fetal_heart	human_Fetal_heart2678_data	Primordial germ cell
Human	Fetal_heart	human_Fetal_heart2678_data	T cell
Human	Fetal_heart	human_Fetal_heart2678_data	Monocyte
Human	Fetal_heart	human_Fetal_heart2678_data	Fetal epithelial progenitor
Human	Fetal_heart	human_Fetal_heart2678_data	Fetal neuron
Human	Fetal_intestine	human_Fetal_intestine1448_data	Fetal enterocyte
Human	Fetal_intestine	human_Fetal_intestine1448_data	Hepatocyte/Endodermal cell
Human	Fetal_intestine	human_Fetal_intestine1448_data	Fetal epithelial progenitor
Human	Fetal_intestine	human_Fetal_intestine1448_data	Fetal mesenchymal progenitor
Human	Fetal_intestine	human_Fetal_intestine1448_data	Endothelial cell
Human	Fetal_intestine	human_Fetal_intestine1448_data	Smooth muscle cell
Human	Fetal_intestine	human_Fetal_intestine1448_data	Fetal neuron
Human	Fetal_intestine	human_Fetal_intestine1448_data	Primordial germ cell
Human	Fetal_intestine	human_Fetal_intestine1448_data	Stromal cell
Human	Fetal_intestine	human_Fetal_intestine1448_data	T cell
Human	Fetal_intestine	human_Fetal_intestine1448_data	Erythroid progenitor cell (RP high)
Human	Fetal_intestine	human_Fetal_intestine1448_data	Fasciculata cell
Human	Fetal_intestine	human_Fetal_intestine1448_data	Erythroid cell
Human	Fetal_intestine	human_Fetal_intestine1448_data	Macrophage
Human	Fetal_intestine	human_Fetal_intestine1448_data	Fetal stromal cell
Human	Fetal_intestine	human_Fetal_intestine1448_data	Enterocyte progenitor
Human	Fetal_intestine	human_Fetal_intestine1448_data	Dendritic cell
Human	Fetal_intestine	human_Fetal_intestine1448_data	Fetal endocrine cell
Human	Fetal_intestine	human_Fetal_intestine1338_data	Fetal enterocyte
Human	Fetal_intestine	human_Fetal_intestine1338_data	Hepatocyte/Endodermal cell
Human	Fetal_intestine	human_Fetal_intestine1338_data	Primordial germ cell
Human	Fetal_intestine	human_Fetal_intestine1338_data	Fetal neuron
Human	Fetal_intestine	human_Fetal_intestine1338_data	Fetal mesenchymal progenitor
Human	Fetal_intestine	human_Fetal_intestine1338_data	Smooth muscle cell
Human	Fetal_intestine	human_Fetal_intestine1338_data	Fetal skeletal muscle cell
Human	Fetal_intestine	human_Fetal_intestine1338_data	Fetal epithelial progenitor
Human	Fetal_intestine	human_Fetal_intestine1338_data	Fetal stromal cell
Human	Fetal_intestine	human_Fetal_intestine1338_data	Endothelial cell
Human	Fetal_intestine	human_Fetal_intestine1338_data	Erythroid cell
Human	Fetal_intestine	human_Fetal_intestine1338_data	T cell
Human	Fetal_intestine	human_Fetal_intestine1338_data	hESC
Human	Fetal_intestine	human_Fetal_intestine1338_data	Dendritic cell
Human	Fetal_intestine	human_Fetal_intestine1338_data	Erythroid progenitor cell (RP high)
Human	Fetal_intestine	human_Fetal_intestine1338_data	CB CD34+
Human	Fetal_intestine	human_Fetal_intestine1338_data	Antigen presenting cell (RPS high)
Human	Fetal_intestine	human_Fetal_intestine1338_data	Neutrophil (RPS high)
Human	Fetal_intestine	human_Fetal_intestine1338_data	Monocyte
Human	Fetal_intestine	human_Fetal_intestine9740_data	Hepatocyte/Endodermal cell
Human	Fetal_intestine	human_Fetal_intestine9740_data	Fetal enterocyte
Human	Fetal_intestine	human_Fetal_intestine9740_data	Proximal tubule progenitor
Human	Fetal_intestine	human_Fetal_intestine9740_data	Enterocyte progenitor
Human	Fetal_intestine	human_Fetal_intestine9740_data	Fetal epithelial progenitor
Human	Fetal_intestine	human_Fetal_intestine9740_data	Fetal endocrine cell
Human	Fetal_intestine	human_Fetal_intestine9740_data	Fetal acinar cell
Human	Fetal_intestine	human_Fetal_intestine9740_data	Primordial germ cell
Human	Fetal_intestine	human_Fetal_intestine9740_data	Enterocyte
Human	Fetal_intestine	human_Fetal_intestine9740_data	CB CD34+
Human	Fetal_intestine	human_Fetal_intestine9740_data	Goblet cell
Human	Fetal_intestine	human_Fetal_intestine9740_data	Fetal mesenchymal progenitor
Human	Fetal_intestine	human_Fetal_intestine9740_data	Fetal stromal cell
Human	Fetal_intestine	human_Fetal_intestine9740_data	Smooth muscle cell
Human	Fetal_intestine	human_Fetal_intestine9740_data	Endothelial cell
Human	Fetal_intestine	human_Fetal_intestine9740_data	Fetal neuron
Human	Fetal_intestine	human_Fetal_intestine9740_data	Dendritic cell
Human	Fetal_intestine	human_Fetal_intestine9740_data	Macrophage
Human	Fetal_intestine	human_Fetal_intestine9740_data	T cell
Human	Fetal_intestine	human_Fetal_intestine9740_data	Proliferating T cell
Human	Fetal_intestine	human_Fetal_intestine9740_data	Monocyte
Human	Fetal_intestine	human_Fetal_intestine9740_data	Erythroid cell
Human	Fetal_intestine	human_Fetal_intestine6931_data	Hepatocyte/Endodermal cell
Human	Fetal_intestine	human_Fetal_intestine6931_data	Fetal enterocyte
Human	Fetal_intestine	human_Fetal_intestine6931_data	Fetal epithelial progenitor
Human	Fetal_intestine	human_Fetal_intestine6931_data	Fetal skeletal muscle cell
Human	Fetal_intestine	human_Fetal_intestine6931_data	Fetal mesenchymal progenitor
Human	Fetal_intestine	human_Fetal_intestine6931_data	Erythroid progenitor cell (RP high)
Human	Fetal_intestine	human_Fetal_intestine6931_data	Fetal stromal cell
Human	Fetal_intestine	human_Fetal_intestine6931_data	Endothelial cell
Human	Fetal_intestine	human_Fetal_intestine6931_data	Goblet cell
Human	Fetal_intestine	human_Fetal_intestine6931_data	Fetal acinar cell
Human	Fetal_intestine	human_Fetal_intestine6931_data	CB CD34+
Human	Fetal_intestine	human_Fetal_intestine6931_data	Fetal endocrine cell
Human	Fetal_intestine	human_Fetal_intestine6931_data	Proximal tubule progenitor
Human	Fetal_intestine	human_Fetal_intestine6931_data	Fasciculata cell
Human	Fetal_intestine	human_Fetal_intestine6931_data	B cell
Human	Fetal_intestine	human_Fetal_intestine6931_data	Fetal fibroblast
Human	Fetal_intestine	human_Fetal_intestine6931_data	Smooth muscle cell
Human	Fetal_intestine	human_Fetal_intestine6931_data	Proliferating T cell
Human	Fetal_intestine	human_Fetal_intestine6931_data	Dendritic cell
Human	Fetal_intestine	human_Fetal_intestine6931_data	Fetal neuron
Human	Fetal_intestine	human_Fetal_intestine6931_data	Neutrophil (RPS high)
Human	Fetal_intestine	human_Fetal_intestine6931_data	Monocyte
Human	Fetal_intestine	human_Fetal_intestine6931_data	Macrophage
Human	Fetal_intestine	human_Fetal_intestine6931_data	Antigen presenting cell (RPS high)
Human	Fetal_intestine	human_Fetal_intestine6931_data	T cell
Human	Fetal_intestine	human_Fetal_intestine6931_data	Endothelial cell (APC)
Human	Fetal_intestine	human_Fetal_intestine6931_data	Mast cell
Human	Fetal_intestine	human_Fetal_intestine6931_data	Enterocyte progenitor
Human	Fetal_intestine	human_Fetal_intestine6931_data	Erythroid cell
Human	Fetal_intestine	human_Fetal_intestine6931_data	Neutrophil
Human	Fetal_intestine	human_Fetal_intestine4059_data	Fetal enterocyte
Human	Fetal_intestine	human_Fetal_intestine4059_data	Hepatocyte/Endodermal cell
Human	Fetal_intestine	human_Fetal_intestine4059_data	Enterocyte
Human	Fetal_intestine	human_Fetal_intestine4059_data	Fetal epithelial progenitor
Human	Fetal_intestine	human_Fetal_intestine4059_data	Fetal mesenchymal progenitor
Human	Fetal_intestine	human_Fetal_intestine4059_data	Fetal neuron
Human	Fetal_intestine	human_Fetal_intestine4059_data	Dendritic cell
Human	Fetal_intestine	human_Fetal_intestine4059_data	T cell
Human	Fetal_intestine	human_Fetal_intestine4059_data	CB CD34+
Human	Fetal_intestine	human_Fetal_intestine4059_data	Endothelial cell
Human	Fetal_intestine	human_Fetal_intestine4059_data	Fetal stromal cell
Human	Fetal_intestine	human_Fetal_intestine4059_data	Proliferating T cell
Human	Fetal_intestine	human_Fetal_intestine4059_data	Enterocyte progenitor
Human	Fetal_intestine	human_Fetal_intestine4059_data	Goblet cell
Human	Fetal_intestine	human_Fetal_intestine4059_data	Fetal fibroblast
Human	Fetal_intestine	human_Fetal_intestine4059_data	Fetal endocrine cell
Human	Fetal_intestine	human_Fetal_intestine4059_data	Fetal Neuron
Human	Fetal_intestine	human_Fetal_intestine4059_data	Antigen presenting cell (RPS high)
Human	Fetal_intestine	human_Fetal_intestine4059_data	Monocyte
Human	Fetal_intestine	human_Fetal_intestine4059_data	Neutrophil
Human	Fetal_intestine	human_Fetal_intestine4059_data	Stromal cell
Human	Fetal_intestine	human_Fetal_intestine4059_data	Macrophage
Human	Fetal_intestine	human_Fetal_intestine4059_data	Epithelial cell
Human	Fetal_intestine	human_Fetal_intestine4059_data	Endothelial cell (APC)
Human	Fetal_intestine	human_Fetal_intestine4059_data	Smooth muscle cell
Human	Fetal_intestine	human_Fetal_intestine4059_data	Mast cell
Human	Fetal_intestine	human_Fetal_intestine4059_data	B cell (Plasmocyte)
Human	Fetal_intestine	human_Fetal_intestine4059_data	B cell
Human	Fetal_intestine	human_Fetal_intestine4059_data	Erythroid progenitor cell (RP high)
Human	Fetal_intestine	human_Fetal_intestine4059_data	Neutrophil (RPS high)
Human	Fetal_kidney	human_Fetal_kidney4939_data	Fetal epithelial progenitor
Human	Fetal_kidney	human_Fetal_kidney4939_data	Ureteric bud cell
Human	Fetal_kidney	human_Fetal_kidney4939_data	Intermediated cell
Human	Fetal_kidney	human_Fetal_kidney4939_data	Intercalated cell
Human	Fetal_kidney	human_Fetal_kidney4939_data	Endothelial cell
Human	Fetal_kidney	human_Fetal_kidney4939_data	Proximal tubule progenitor
Human	Fetal_kidney	human_Fetal_kidney4939_data	Loop of Henle
Human	Fetal_kidney	human_Fetal_kidney4939_data	Fetal fibroblast
Human	Fetal_kidney	human_Fetal_kidney4939_data	Primordial germ cell
Human	Fetal_kidney	human_Fetal_kidney4939_data	Fetal neuron
Human	Fetal_kidney	human_Fetal_kidney4939_data	Erythroid progenitor cell (RP high)
Human	Fetal_kidney	human_Fetal_kidney4939_data	Fetal mesenchymal progenitor
Human	Fetal_kidney	human_Fetal_kidney4939_data	CB CD34+
Human	Fetal_kidney	human_Fetal_kidney4939_data	hESC
Human	Fetal_kidney	human_Fetal_kidney4939_data	Goblet cell
Human	Fetal_kidney	human_Fetal_kidney4939_data	Epithelial cell
Human	Fetal_kidney	human_Fetal_kidney4939_data	Fetal stromal cell
Human	Fetal_kidney	human_Fetal_kidney4939_data	Fetal skeletal muscle cell
Human	Fetal_kidney	human_Fetal_kidney4939_data	Proliferating T cell
Human	Fetal_kidney	human_Fetal_kidney4939_data	B cell
Human	Fetal_kidney	human_Fetal_kidney4939_data	Smooth muscle cell
Human	Fetal_kidney	human_Fetal_kidney4939_data	Fetal enterocyte
Human	Fetal_kidney	human_Fetal_kidney4939_data	Endothelial cell (APC)
Human	Fetal_kidney	human_Fetal_kidney4939_data	Epithelial cell (intermediated)
Human	Fetal_kidney	human_Fetal_kidney4939_data	Erythroid cell
Human	Fetal_kidney	human_Fetal_kidney4939_data	Neutrophil
Human	Fetal_kidney	human_Fetal_kidney4939_data	Dendritic cell
Human	Fetal_kidney	human_Fetal_kidney4939_data	Antigen presenting cell (RPS high)
Human	Fetal_kidney	human_Fetal_kidney4939_data	Monocyte
Human	Fetal_kidney	human_Fetal_kidney4939_data	T cell
Human	Fetal_kidney	human_Fetal_kidney4939_data	Macrophage
Human	Fetal_kidney	human_Fetal_kidney4939_data	Fetal endocrine cell
Human	Fetal_kidney	human_Fetal_kidney4939_data	Kidney intercalated cell
Human	Fetal_kidney	human_Fetal_kidney4734_data	Ureteric bud cell
Human	Fetal_kidney	human_Fetal_kidney4734_data	Fetal epithelial progenitor
Human	Fetal_kidney	human_Fetal_kidney4734_data	Intercalated cell
Human	Fetal_kidney	human_Fetal_kidney4734_data	Loop of Henle
Human	Fetal_kidney	human_Fetal_kidney4734_data	Proximal tubule progenitor
Human	Fetal_kidney	human_Fetal_kidney4734_data	Intermediated cell
Human	Fetal_kidney	human_Fetal_kidney4734_data	Goblet cell
Human	Fetal_kidney	human_Fetal_kidney4734_data	Dendritic cell
Human	Fetal_kidney	human_Fetal_kidney4734_data	Erythroid progenitor cell (RP high)
Human	Fetal_kidney	human_Fetal_kidney4734_data	Neutrophil
Human	Fetal_kidney	human_Fetal_kidney4734_data	Monocyte
Human	Fetal_kidney	human_Fetal_kidney4734_data	Macrophage
Human	Fetal_kidney	human_Fetal_kidney4734_data	CB CD34+
Human	Fetal_kidney	human_Fetal_kidney4734_data	Antigen presenting cell (RPS high)
Human	Fetal_kidney	human_Fetal_kidney4734_data	T cell
Human	Fetal_kidney	human_Fetal_kidney4734_data	B cell
Human	Fetal_kidney	human_Fetal_kidney4734_data	Fetal mesenchymal progenitor
Human	Fetal_kidney	human_Fetal_kidney4734_data	Endothelial cell
Human	Fetal_kidney	human_Fetal_kidney4734_data	Fetal neuron
Human	Fetal_kidney	human_Fetal_kidney4734_data	Fetal enterocyte
Human	Fetal_kidney	human_Fetal_kidney4734_data	Erythroid cell
Human	Fetal_kidney	human_Fetal_kidney4734_data	Gastric endocrine cell
Human	Fetal_kidney	human_Fetal_kidney4734_data	Fetal Neuron
Human	Fetal_kidney	human_Fetal_kidney4734_data	Fetal skeletal muscle cell
Human	Fetal_kidney	human_Fetal_kidney4734_data	Fetal stromal cell
Human	Fetal_kidney	human_Fetal_kidney4734_data	hESC
Human	Fetal_kidney	human_Fetal_kidney4734_data	Fetal fibroblast
Human	Fetal_kidney	human_Fetal_kidney4734_data	Primordial germ cell
Human	Fetal_kidney	human_Fetal_kidney4734_data	Fetal endocrine cell
Human	Fetal_kidney	human_Fetal_kidney4734_data	Fetal acinar cell
Human	Fetal_kidney	human_Fetal_kidney4734_data	Fetal chondrocyte
Human	Fetal_kidney	human_Fetal_kidney4734_data	Smooth muscle cell
Human	Fetal_kidney	human_Fetal_kidney4734_data	Endothelial cell (APC)
Human	Fetal_kidney	human_Fetal_kidney9932_data	Ureteric bud cell
Human	Fetal_kidney	human_Fetal_kidney9932_data	Loop of Henle
Human	Fetal_kidney	human_Fetal_kidney9932_data	Fetal epithelial progenitor
Human	Fetal_kidney	human_Fetal_kidney9932_data	Proximal tubule progenitor
Human	Fetal_kidney	human_Fetal_kidney9932_data	Intermediated cell
Human	Fetal_kidney	human_Fetal_kidney9932_data	Endothelial cell
Human	Fetal_kidney	human_Fetal_kidney9932_data	Fetal mesenchymal progenitor
Human	Fetal_kidney	human_Fetal_kidney9932_data	Fetal fibroblast
Human	Fetal_kidney	human_Fetal_kidney9932_data	Primordial germ cell
Human	Fetal_kidney	human_Fetal_kidney9932_data	B cell
Human	Fetal_kidney	human_Fetal_kidney9932_data	hESC
Human	Fetal_kidney	human_Fetal_kidney9932_data	Smooth muscle cell
Human	Fetal_kidney	human_Fetal_kidney9932_data	Endothelial cell (APC)
Human	Fetal_kidney	human_Fetal_kidney9932_data	Fetal skeletal muscle cell
Human	Fetal_kidney	human_Fetal_kidney9932_data	Monocyte
Human	Fetal_kidney	human_Fetal_kidney9932_data	Erythroid progenitor cell (RP high)
Human	Fetal_kidney	human_Fetal_kidney9932_data	Intercalated cell
Human	Fetal_kidney	human_Fetal_kidney9932_data	Fetal neuron
Human	Fetal_kidney	human_Fetal_kidney9932_data	Fetal Neuron
Human	Fetal_kidney	human_Fetal_kidney9932_data	Fetal stromal cell
Human	Fetal_kidney	human_Fetal_kidney9932_data	Fetal enterocyte
Human	Fetal_kidney	human_Fetal_kidney9932_data	Macrophage
Human	Fetal_kidney	human_Fetal_kidney9932_data	CB CD34+
Human	Fetal_kidney	human_Fetal_kidney9932_data	Dendritic cell
Human	Fetal_kidney	human_Fetal_kidney9932_data	Neutrophil (RPS high)
Human	Fetal_kidney	human_Fetal_kidney9932_data	Neutrophil
Human	Fetal_kidney	human_Fetal_kidney9932_data	Antigen presenting cell (RPS high)
Human	Fetal_kidney	human_Fetal_kidney9932_data	T cell
Human	Fetal_kidney	human_Fetal_kidney9932_data	Erythroid cell
Human	Fetal_kidney	human_Fetal_kidney3057_data	Fetal epithelial progenitor
Human	Fetal_kidney	human_Fetal_kidney3057_data	Fetal fibroblast
Human	Fetal_kidney	human_Fetal_kidney3057_data	Fetal skeletal muscle cell
Human	Fetal_kidney	human_Fetal_kidney3057_data	Primordial germ cell
Human	Fetal_kidney	human_Fetal_kidney3057_data	Fetal mesenchymal progenitor
Human	Fetal_kidney	human_Fetal_kidney3057_data	Fetal enterocyte
Human	Fetal_kidney	human_Fetal_kidney3057_data	Endothelial cell
Human	Fetal_kidney	human_Fetal_kidney3057_data	Fetal stromal cell
Human	Fetal_kidney	human_Fetal_kidney3057_data	Erythroid progenitor cell (RP high)
Human	Fetal_kidney	human_Fetal_kidney3057_data	Proximal tubule progenitor
Human	Fetal_kidney	human_Fetal_kidney3057_data	Ureteric bud cell
Human	Fetal_kidney	human_Fetal_kidney3057_data	Intercalated cell
Human	Fetal_kidney	human_Fetal_kidney3057_data	Intermediated cell
Human	Fetal_kidney	human_Fetal_kidney3057_data	Goblet cell
Human	Fetal_kidney	human_Fetal_kidney3057_data	Smooth muscle cell
Human	Fetal_kidney	human_Fetal_kidney3057_data	Fetal Neuron
Human	Fetal_kidney	human_Fetal_kidney3057_data	Erythroid cell
Human	Fetal_kidney	human_Fetal_kidney3057_data	Macrophage
Human	Fetal_kidney	human_Fetal_kidney3057_data	Fetal neuron
Human	Fetal_kidney	human_Fetal_kidney3057_data	Loop of Henle
Human	Fetal_kidney	human_Fetal_kidney3057_data	Dendritic cell
Human	Fetal_kidney	human_Fetal_kidney3057_data	T cell
Human	Fetal_kidney	human_Fetal_kidney3057_data	Neutrophil (RPS high)
Human	Fetal_kidney	human_Fetal_kidney3057_data	Antigen presenting cell (RPS high)
Human	Fetal_kidney	human_Fetal_kidney3057_data	Fasciculata cell
Human	Fetal_kidney	human_Fetal_kidney3057_data	CB CD34+
Human	Fetal_Lung	human_Fetal_Lung4526_data	Fetal mesenchymal progenitor
Human	Fetal_Lung	human_Fetal_Lung4526_data	Proliferating T cell
Human	Fetal_Lung	human_Fetal_Lung4526_data	Stromal cell
Human	Fetal_Lung	human_Fetal_Lung4526_data	Fetal stromal cell
Human	Fetal_Lung	human_Fetal_Lung4526_data	Fetal epithelial progenitor
Human	Fetal_Lung	human_Fetal_Lung4526_data	Endothelial cell
Human	Fetal_Lung	human_Fetal_Lung4526_data	Primordial germ cell
Human	Fetal_Lung	human_Fetal_Lung4526_data	Fetal Neuron
Human	Fetal_Lung	human_Fetal_Lung4526_data	Fetal skeletal muscle cell
Human	Fetal_Lung	human_Fetal_Lung4526_data	Fetal enterocyte
Human	Fetal_Lung	human_Fetal_Lung4526_data	B cell
Human	Fetal_Lung	human_Fetal_Lung4526_data	T cell
Human	Fetal_Lung	human_Fetal_Lung4526_data	CB CD34+
Human	Fetal_Lung	human_Fetal_Lung4526_data	hESC
Human	Fetal_Lung	human_Fetal_Lung4526_data	Smooth muscle cell
Human	Fetal_Lung	human_Fetal_Lung4526_data	Erythroid cell
Human	Fetal_Lung	human_Fetal_Lung4526_data	Ventricle cardiomyocyte
Human	Fetal_Lung	human_Fetal_Lung4526_data	Fetal endocrine cell
Human	Fetal_Lung	human_Fetal_Lung4526_data	Fetal neuron
Human	Fetal_Lung	human_Fetal_Lung4526_data	Stratified epithelial cell
Human	Fetal_Lung	human_Fetal_Lung4526_data	AT2 cell
Human	Fetal_Lung	human_Fetal_Lung4526_data	Epithelial cell
Human	Fetal_Lung	human_Fetal_Lung4526_data	Erythroid progenitor cell (RP high)
Human	Fetal_Lung	human_Fetal_Lung4526_data	Neutrophil
Human	Fetal_Lung	human_Fetal_Lung4526_data	Dendritic cell
Human	Fetal_Lung	human_Fetal_Lung4526_data	Macrophage
Human	Fetal_Lung	human_Fetal_Lung4526_data	Monocyte
Human	Fetal_Lung	human_Fetal_Lung4526_data	Antigen presenting cell (RPS high)
Human	Fetal_Lung	human_Fetal_Lung4526_data	Endothelial cell (APC)
Human	Fetal_Lung	human_Fetal_Lung4526_data	Fetal chondrocyte
Human	Fetal_Lung	human_Fetal_Lung5121_data	Fetal mesenchymal progenitor
Human	Fetal_Lung	human_Fetal_Lung5121_data	Erythroid cell
Human	Fetal_Lung	human_Fetal_Lung5121_data	Fetal fibroblast
Human	Fetal_Lung	human_Fetal_Lung5121_data	Fetal stromal cell
Human	Fetal_Lung	human_Fetal_Lung5121_data	Stromal cell
Human	Fetal_Lung	human_Fetal_Lung5121_data	Fetal epithelial progenitor
Human	Fetal_Lung	human_Fetal_Lung5121_data	Smooth muscle cell
Human	Fetal_Lung	human_Fetal_Lung5121_data	Primordial germ cell
Human	Fetal_Lung	human_Fetal_Lung5121_data	Erythroid progenitor cell (RP high)
Human	Fetal_Lung	human_Fetal_Lung5121_data	Fetal Neuron
Human	Fetal_Lung	human_Fetal_Lung5121_data	Fetal skeletal muscle cell
Human	Fetal_Lung	human_Fetal_Lung5121_data	Endothelial cell
Human	Fetal_Lung	human_Fetal_Lung5121_data	Proximal tubule progenitor
Human	Fetal_Lung	human_Fetal_Lung5121_data	Fetal neuron
Human	Fetal_Lung	human_Fetal_Lung5121_data	Dendritic cell
Human	Fetal_Lung	human_Fetal_Lung5121_data	Macrophage
Human	Fetal_Lung	human_Fetal_Lung5121_data	Antigen presenting cell (RPS high)
Human	Fetal_Lung	human_Fetal_Lung5121_data	Monocyte
Human	Fetal_Lung	human_Fetal_Lung5121_data	CB CD34+
Human	Fetal_Lung	human_Fetal_Lung5121_data	B cell
Human	Fetal_Lung	human_Fetal_Lung5121_data	Fetal endocrine cell
Human	Fetal_Lung	human_Fetal_Lung5121_data	T cell
Human	Fetal_Lung	human_Fetal_Lung5121_data	Proliferating T cell
Human	Fetal_Lung	human_Fetal_Lung5121_data	Fetal chondrocyte
Human	Fetal_male_gonad	human_Fetal_male_gonad3358_data	Primordial germ cell
Human	Fetal_male_gonad	human_Fetal_male_gonad3358_data	Immature sertoli cell (Pre-Sertoli cell)
Human	Fetal_male_gonad	human_Fetal_male_gonad3358_data	CB CD34+
Human	Fetal_male_gonad	human_Fetal_male_gonad3358_data	Erythroid progenitor cell (RP high)
Human	Fetal_male_gonad	human_Fetal_male_gonad3358_data	Endothelial cell
Human	Fetal_male_gonad	human_Fetal_male_gonad3358_data	Fetal mesenchymal progenitor
Human	Fetal_male_gonad	human_Fetal_male_gonad3358_data	Erythroid cell
Human	Fetal_male_gonad	human_Fetal_male_gonad3358_data	Ureteric bud cell
Human	Fetal_male_gonad	human_Fetal_male_gonad3358_data	Fasciculata cell
Human	Fetal_male_gonad	human_Fetal_male_gonad3358_data	Fetal epithelial progenitor
Human	Fetal_male_gonad	human_Fetal_male_gonad3358_data	Fetal fibroblast
Human	Fetal_male_gonad	human_Fetal_male_gonad3358_data	Loop of Henle
Human	Fetal_male_gonad	human_Fetal_male_gonad3358_data	Proximal tubule progenitor
Human	Fetal_male_gonad	human_Fetal_male_gonad3358_data	Monocyte
Human	Fetal_male_gonad	human_Fetal_male_gonad3358_data	Fetal neuron
Human	Fetal_male_gonad	human_Fetal_male_gonad3358_data	Neutrophil
Human	Fetal_male_gonad	human_Fetal_male_gonad3358_data	Fetal skeletal muscle cell
Human	Fetal_male_gonad	human_Fetal_male_gonad3358_data	B cell
Human	Fetal_male_gonad	human_Fetal_male_gonad3358_data	Dendritic cell
Human	Fetal_male_gonad	human_Fetal_male_gonad3358_data	Antigen presenting cell (RPS high)
Human	Fetal_male_gonad	human_Fetal_male_gonad3358_data	Macrophage
Human	Fetal_male_gonad	human_Fetal_male_gonad3358_data	Smooth muscle cell
Human	Fetal_male_gonad	human_Fetal_male_gonad3358_data	Fetal stromal cell
Human	Fetal_male_gonad	human_Fetal_male_gonad3358_data	Fetal acinar cell
Human	Fetal_male_gonad	human_Fetal_male_gonad3358_data	Stromal cell
Human	Fetal_male_gonad	human_Fetal_male_gonad3358_data	Fetal chondrocyte
Human	Fetal_male_gonad	human_Fetal_male_gonad3358_data	T cell
Human	Fetal_male_gonad	human_Fetal_male_gonad9853_data	Primordial germ cell
Human	Fetal_male_gonad	human_Fetal_male_gonad9853_data	Fetal fibroblast
Human	Fetal_male_gonad	human_Fetal_male_gonad9853_data	Erythroid progenitor cell (RP high)
Human	Fetal_male_gonad	human_Fetal_male_gonad9853_data	Fetal epithelial progenitor
Human	Fetal_male_gonad	human_Fetal_male_gonad9853_data	Fetal skeletal muscle cell
Human	Fetal_male_gonad	human_Fetal_male_gonad9853_data	Erythroid cell
Human	Fetal_male_gonad	human_Fetal_male_gonad9853_data	Fasciculata cell
Human	Fetal_male_gonad	human_Fetal_male_gonad9853_data	Neutrophil (RPS high)
Human	Fetal_male_gonad	human_Fetal_male_gonad9853_data	Fetal stromal cell
Human	Fetal_male_gonad	human_Fetal_male_gonad9853_data	Fetal mesenchymal progenitor
Human	Fetal_male_gonad	human_Fetal_male_gonad9853_data	Smooth muscle cell
Human	Fetal_male_gonad	human_Fetal_male_gonad9853_data	Endothelial cell
Human	Fetal_male_gonad	human_Fetal_male_gonad9853_data	Proximal tubule progenitor
Human	Fetal_male_gonad	human_Fetal_male_gonad9853_data	T cell
Human	Fetal_male_gonad	human_Fetal_male_gonad9853_data	Macrophage
Human	Fetal_male_gonad	human_Fetal_male_gonad9853_data	Dendritic cell
Human	Fetal_male_gonad	human_Fetal_male_gonad9853_data	Monocyte
Human	Fetal_muscle	human_Fetal_muscle18345_data	Erythroid cell
Human	Fetal_muscle	human_Fetal_muscle18345_data	Smooth muscle cell
Human	Fetal_muscle	human_Fetal_muscle18345_data	Fetal stromal cell
Human	Fetal_muscle	human_Fetal_muscle18345_data	Fetal skeletal muscle cell
Human	Fetal_muscle	human_Fetal_muscle18345_data	Endothelial cell
Human	Fetal_muscle	human_Fetal_muscle18345_data	Fetal mesenchymal progenitor
Human	Fetal_muscle	human_Fetal_muscle18345_data	Fetal Neuron
Human	Fetal_muscle	human_Fetal_muscle18345_data	Fetal epithelial progenitor
Human	Fetal_muscle	human_Fetal_muscle18345_data	Macrophage
Human	Fetal_muscle	human_Fetal_muscle18345_data	Primordial germ cell
Human	Fetal_muscle	human_Fetal_muscle18345_data	Erythroid progenitor cell (RP high)
Human	Fetal_muscle	human_Fetal_muscle18345_data	Monocyte
Human	Fetal_muscle	human_Fetal_muscle18345_data	Dendritic cell
Human	Fetal_muscle	human_Fetal_muscle18345_data	Stromal cell
Human	Fetal_muscle	human_Fetal_muscle18345_data	Antigen presenting cell (RPS high)
Human	Fetal_muscle	human_Fetal_muscle18345_data	T cell
Human	Fetal_muscle	human_Fetal_muscle18345_data	Fetal fibroblast
Human	Fetal_muscle	human_Fetal_muscle18345_data	hESC
Human	Fetal_muscle	human_Fetal_muscle18345_data	Mast cell
Human	Fetal_muscle	human_Fetal_muscle18345_data	Fetal chondrocyte
Human	Fetal_pancreas	human_Fetal_pancreas8977_data	T cell
Human	Fetal_pancreas	human_Fetal_pancreas8977_data	Dendritic cell
Human	Fetal_pancreas	human_Fetal_pancreas8977_data	B cell
Human	Fetal_pancreas	human_Fetal_pancreas8977_data	Neutrophil
Human	Fetal_pancreas	human_Fetal_pancreas8977_data	CB CD34+
Human	Fetal_pancreas	human_Fetal_pancreas8977_data	Mast cell
Human	Fetal_pancreas	human_Fetal_pancreas8977_data	Proliferating T cell
Human	Fetal_pancreas	human_Fetal_pancreas8977_data	B cell (Plasmocyte)
Human	Fetal_pancreas	human_Fetal_pancreas8977_data	Erythroid progenitor cell (RP high)
Human	Fetal_pancreas	human_Fetal_pancreas8977_data	Monocyte
Human	Fetal_pancreas	human_Fetal_pancreas8977_data	Macrophage
Human	Fetal_pancreas	human_Fetal_pancreas8977_data	Sinusoidal endothelial cell
Human	Fetal_pancreas	human_Fetal_pancreas8977_data	Smooth muscle cell
Human	Fetal_pancreas	human_Fetal_pancreas8977_data	Fetal mesenchymal progenitor
Human	Fetal_pancreas	human_Fetal_pancreas8977_data	Stromal cell
Human	Fetal_pancreas	human_Fetal_pancreas8977_data	Endothelial cell (APC)
Human	Fetal_pancreas	human_Fetal_pancreas8977_data	Endothelial cell
Human	Fetal_pancreas	human_Fetal_pancreas8977_data	Fetal stromal cell
Human	Fetal_pancreas	human_Fetal_pancreas8977_data	Fibroblast
Human	Fetal_pancreas	human_Fetal_pancreas8977_data	Endothelial cell (endothelial to mesenchymal transition)
Human	Fetal_pancreas	human_Fetal_pancreas8977_data	Antigen presenting cell (RPS high)
Human	Fetal_pancreas	human_Fetal_pancreas8977_data	Fetal epithelial progenitor
Human	Fetal_pancreas	human_Fetal_pancreas8977_data	Erythroid cell
Human	Fetal_pancreas	human_Fetal_pancreas6939_data	Fetal acinar cell
Human	Fetal_pancreas	human_Fetal_pancreas6939_data	Erythroid progenitor cell (RP high)
Human	Fetal_pancreas	human_Fetal_pancreas6939_data	Fetal epithelial progenitor
Human	Fetal_pancreas	human_Fetal_pancreas6939_data	CB CD34+
Human	Fetal_pancreas	human_Fetal_pancreas6939_data	Fetal mesenchymal progenitor
Human	Fetal_pancreas	human_Fetal_pancreas6939_data	Fetal fibroblast
Human	Fetal_pancreas	human_Fetal_pancreas6939_data	Endothelial cell
Human	Fetal_pancreas	human_Fetal_pancreas6939_data	Fetal stromal cell
Human	Fetal_pancreas	human_Fetal_pancreas6939_data	Immature sertoli cell (Pre-Sertoli cell)
Human	Fetal_pancreas	human_Fetal_pancreas6939_data	Smooth muscle cell
Human	Fetal_pancreas	human_Fetal_pancreas6939_data	Primordial germ cell
Human	Fetal_pancreas	human_Fetal_pancreas6939_data	Fetal endocrine cell
Human	Fetal_pancreas	human_Fetal_pancreas6939_data	Fetal skeletal muscle cell
Human	Fetal_pancreas	human_Fetal_pancreas6939_data	Proximal tubule progenitor
Human	Fetal_pancreas	human_Fetal_pancreas6939_data	T cell
Human	Fetal_pancreas	human_Fetal_pancreas6939_data	Fetal neuron
Human	Fetal_pancreas	human_Fetal_pancreas6939_data	Macrophage
Human	Fetal_pancreas	human_Fetal_pancreas6939_data	Fetal enterocyte
Human	Fetal_pancreas	human_Fetal_pancreas6939_data	Fetal Neuron
Human	Fetal_pancreas	human_Fetal_pancreas6939_data	Proliferating T cell
Human	Fetal_pancreas	human_Fetal_pancreas6939_data	Endothelial cell (APC)
Human	Fetal_pancreas	human_Fetal_pancreas6939_data	Dendritic cell
Human	Fetal_pancreas	human_Fetal_pancreas6939_data	Neutrophil
Human	Fetal_pancreas	human_Fetal_pancreas6939_data	B cell
Human	Fetal_pancreas	human_Fetal_pancreas6939_data	Antigen presenting cell (RPS high)
Human	Fetal_pancreas	human_Fetal_pancreas6939_data	Monocyte
Human	Fetal_pancreas	human_Fetal_pancreas6939_data	Neutrophil (RPS high)
Human	Fetal_pancreas	human_Fetal_pancreas6939_data	Erythroid cell
Human	Fetal_pancreas	human_Fetal_pancreas6939_data	Sinusoidal endothelial cell
Human	Fetal_pancreas	human_Fetal_pancreas2830_data	Fetal mesenchymal progenitor
Human	Fetal_pancreas	human_Fetal_pancreas2830_data	Erythroid cell
Human	Fetal_pancreas	human_Fetal_pancreas2830_data	Stromal cell
Human	Fetal_pancreas	human_Fetal_pancreas2830_data	Fetal neuron
Human	Fetal_pancreas	human_Fetal_pancreas2830_data	Fetal fibroblast
Human	Fetal_pancreas	human_Fetal_pancreas2830_data	Fetal stromal cell
Human	Fetal_pancreas	human_Fetal_pancreas2830_data	Smooth muscle cell
Human	Fetal_pancreas	human_Fetal_pancreas2830_data	Endothelial cell
Human	Fetal_pancreas	human_Fetal_pancreas2830_data	Fetal epithelial progenitor
Human	Fetal_pancreas	human_Fetal_pancreas2830_data	Fetal skeletal muscle cell
Human	Fetal_pancreas	human_Fetal_pancreas2830_data	Primordial germ cell
Human	Fetal_pancreas	human_Fetal_pancreas2830_data	Erythroid progenitor cell (RP high)
Human	Fetal_pancreas	human_Fetal_pancreas2830_data	Fetal endocrine cell
Human	Fetal_pancreas	human_Fetal_pancreas2830_data	Fetal acinar cell
Human	Fetal_pancreas	human_Fetal_pancreas2830_data	B cell
Human	Fetal_pancreas	human_Fetal_pancreas2830_data	Pancreas exocrine cell
Human	Fetal_pancreas	human_Fetal_pancreas2830_data	CB CD34+
Human	Fetal_pancreas	human_Fetal_pancreas2830_data	Fetal Neuron
Human	Fetal_pancreas	human_Fetal_pancreas2830_data	Macrophage
Human	Fetal_pancreas	human_Fetal_pancreas2830_data	Dendritic cell
Human	Fetal_pancreas	human_Fetal_pancreas2830_data	Antigen presenting cell (RPS high)
Human	Fetal_pancreas	human_Fetal_pancreas2830_data	Neutrophil (RPS high)
Human	Fetal_pancreas	human_Fetal_pancreas2830_data	T cell
Human	Fetal_pancreas	human_Fetal_pancreas2830_data	Proliferating T cell
Human	Fetal_pancreas	human_Fetal_pancreas2830_data	Neutrophil
Human	Fetal_pancreas	human_Fetal_pancreas2830_data	Monocyte
Human	Fetal_pancreas	human_Fetal_pancreas2830_data	Mast cell
Human	Fetal_rib	human_Fetal_rib1432_data	Fetal chondrocyte
Human	Fetal_rib	human_Fetal_rib1432_data	Primordial germ cell
Human	Fetal_rib	human_Fetal_rib1432_data	Fetal mesenchymal progenitor
Human	Fetal_rib	human_Fetal_rib1432_data	Fetal stromal cell
Human	Fetal_rib	human_Fetal_rib1432_data	Fetal Neuron
Human	Fetal_rib	human_Fetal_rib1432_data	Fetal fibroblast
Human	Fetal_rib	human_Fetal_rib1432_data	Smooth muscle cell
Human	Fetal_rib	human_Fetal_rib1432_data	Endothelial cell
Human	Fetal_rib	human_Fetal_rib1432_data	Erythroid progenitor cell (RP high)
Human	Fetal_rib	human_Fetal_rib4560_data	Kidney intercalated cell
Human	Fetal_rib	human_Fetal_rib4560_data	Dendritic cell
Human	Fetal_rib	human_Fetal_rib4560_data	Neutrophil
Human	Fetal_rib	human_Fetal_rib4560_data	Fetal chondrocyte
Human	Fetal_rib	human_Fetal_rib4560_data	Monocyte
Human	Fetal_rib	human_Fetal_rib4560_data	Antigen presenting cell (RPS high)
Human	Fetal_rib	human_Fetal_rib4560_data	B cell
Human	Fetal_rib	human_Fetal_rib4560_data	Macrophage
Human	Fetal_rib	human_Fetal_rib4560_data	T cell
Human	Fetal_rib	human_Fetal_rib4560_data	Neutrophil (RPS high)
Human	Fetal_rib	human_Fetal_rib4560_data	Fetal stromal cell
Human	Fetal_rib	human_Fetal_rib4560_data	Fetal epithelial progenitor
Human	Fetal_rib	human_Fetal_rib4560_data	CB CD34+
Human	Fetal_rib	human_Fetal_rib4560_data	Fetal skeletal muscle cell
Human	Fetal_rib	human_Fetal_rib4560_data	Fetal mesenchymal progenitor
Human	Fetal_rib	human_Fetal_rib4560_data	Fetal Neuron
Human	Fetal_rib	human_Fetal_rib4560_data	Smooth muscle cell
Human	Fetal_rib	human_Fetal_rib4560_data	Fetal enterocyte
Human	Fetal_rib	human_Fetal_rib4560_data	Erythroid cell
Human	Fetal_rib	human_Fetal_rib4560_data	hESC
Human	Fetal_rib	human_Fetal_rib4560_data	Erythroid progenitor cell (RP high)
Human	Fetal_rib	human_Fetal_rib4560_data	Endothelial cell
Human	Fetal_skin	human_Fetal_skin5294_data	Fetal skeletal muscle cell
Human	Fetal_skin	human_Fetal_skin5294_data	Fetal mesenchymal progenitor
Human	Fetal_skin	human_Fetal_skin5294_data	Fetal stromal cell
Human	Fetal_skin	human_Fetal_skin5294_data	Erythroid progenitor cell (RP high)
Human	Fetal_skin	human_Fetal_skin5294_data	Fetal epithelial progenitor
Human	Fetal_skin	human_Fetal_skin5294_data	Erythroid cell
Human	Fetal_skin	human_Fetal_skin5294_data	Smooth muscle cell
Human	Fetal_skin	human_Fetal_skin5294_data	Stromal cell
Human	Fetal_skin	human_Fetal_skin5294_data	T cell
Human	Fetal_skin	human_Fetal_skin5294_data	Fetal Neuron
Human	Fetal_skin	human_Fetal_skin5294_data	Fibroblast
Human	Fetal_skin	human_Fetal_skin5294_data	Proliferating T cell
Human	Fetal_skin	human_Fetal_skin5294_data	Primordial germ cell
Human	Fetal_skin	human_Fetal_skin5294_data	Endothelial cell
Human	Fetal_skin	human_Fetal_skin5294_data	Epithelial cell
Human	Fetal_skin	human_Fetal_skin5294_data	Kidney intercalated cell
Human	Fetal_skin	human_Fetal_skin5294_data	Macrophage
Human	Fetal_skin	human_Fetal_skin5294_data	Monocyte
Human	Fetal_skin	human_Fetal_skin5294_data	CB CD34+
Human	Fetal_skin	human_Fetal_skin5294_data	B cell
Human	Fetal_skin	human_Fetal_skin5294_data	Antigen presenting cell (RPS high)
Human	Fetal_skin	human_Fetal_skin5294_data	Neutrophil (RPS high)
Human	Fetal_skin	human_Fetal_skin5294_data	Dendritic cell
Human	Fetal_skin	human_Fetal_skin5294_data	Neutrophil
Human	Fetal_skin	human_Fetal_skin5294_data	Endothelial cell (APC)
Human	Fetal_skin	human_Fetal_skin5294_data	Basal cell
Human	Fetal_skin	human_Fetal_skin5294_data	hESC
Human	Fetal_skin	human_Fetal_skin5294_data	Mast cell
Human	Fetal_skin	human_Fetal_skin1697_data	Fetal mesenchymal progenitor
Human	Fetal_skin	human_Fetal_skin1697_data	Fetal fibroblast
Human	Fetal_skin	human_Fetal_skin1697_data	Erythroid cell
Human	Fetal_skin	human_Fetal_skin1697_data	Fetal stromal cell
Human	Fetal_skin	human_Fetal_skin1697_data	Fetal epithelial progenitor
Human	Fetal_skin	human_Fetal_skin1697_data	Stromal cell
Human	Fetal_skin	human_Fetal_skin1697_data	Fetal skeletal muscle cell
Human	Fetal_skin	human_Fetal_skin1697_data	Smooth muscle cell
Human	Fetal_skin	human_Fetal_skin1697_data	Macrophage
Human	Fetal_skin	human_Fetal_skin1697_data	T cell
Human	Fetal_skin	human_Fetal_skin1697_data	Primordial germ cell
Human	Fetal_skin	human_Fetal_skin1697_data	Fetal Neuron
Human	Fetal_skin	human_Fetal_skin1697_data	Erythroid progenitor cell (RP high)
Human	Fetal_skin	human_Fetal_skin1697_data	Dendritic cell
Human	Fetal_skin	human_Fetal_skin1697_data	Monocyte
Human	Fetal_skin	human_Fetal_skin1697_data	Neutrophil (RPS high)
Human	Fetal_skin	human_Fetal_skin1697_data	Neutrophil
Human	Fetal_skin	human_Fetal_skin1697_data	Mast cell
Human	Fetal_skin	human_Fetal_skin1697_data	Antigen presenting cell (RPS high)
Human	Fetal_skin	human_Fetal_skin1697_data	Endothelial cell
Human	Fetal_spinal_cord	human_Fetal_spinal_cord5916_data	Fetal neuron
Human	Fetal_spinal_cord	human_Fetal_spinal_cord5916_data	Erythroid cell
Human	Fetal_spinal_cord	human_Fetal_spinal_cord5916_data	Fetal epithelial progenitor
Human	Fetal_spinal_cord	human_Fetal_spinal_cord5916_data	Fetal skeletal muscle cell
Human	Fetal_spinal_cord	human_Fetal_spinal_cord5916_data	Erythroid progenitor cell (RP high)
Human	Fetal_spinal_cord	human_Fetal_spinal_cord5916_data	Neutrophil
Human	Fetal_spinal_cord	human_Fetal_spinal_cord5916_data	Fetal mesenchymal progenitor
Human	Fetal_spinal_cord	human_Fetal_spinal_cord5916_data	Neutrophil (RPS high)
Human	Fetal_spinal_cord	human_Fetal_spinal_cord5916_data	Primordial germ cell
Human	Fetal_spinal_cord	human_Fetal_spinal_cord5916_data	CB CD34+
Human	Fetal_spinal_cord	human_Fetal_spinal_cord5916_data	Fetal endocrine cell
Human	Fetal_spinal_cord	human_Fetal_spinal_cord5916_data	Epithelial cell
Human	Fetal_spinal_cord	human_Fetal_spinal_cord5916_data	Antigen presenting cell (RPS high)
Human	Fetal_spinal_cord	human_Fetal_spinal_cord5916_data	Proliferating T cell
Human	Fetal_spinal_cord	human_Fetal_spinal_cord5916_data	B cell (Plasmocyte)
Human	Fetal_spinal_cord	human_Fetal_spinal_cord5916_data	Dendritic cell
Human	Fetal_spinal_cord	human_Fetal_spinal_cord5916_data	Monocyte
Human	Fetal_spinal_cord	human_Fetal_spinal_cord5916_data	B cell
Human	Fetal_spinal_cord	human_Fetal_spinal_cord5916_data	Macrophage
Human	Fetal_spinal_cord	human_Fetal_spinal_cord5916_data	T cell
Human	Fetal_spinal_cord	human_Fetal_spinal_cord5916_data	Fetal chondrocyte
Human	Fetal_spinal_cord	human_Fetal_spinal_cord5916_data	M2 Macrophage
Human	Fetal_spinal_cord	human_Fetal_spinal_cord5916_data	Loop of Henle
Human	Fetal_spinal_cord	human_Fetal_spinal_cord5916_data	Fetal stromal cell
Human	Fetal_spinal_cord	human_Fetal_spinal_cord5916_data	Stromal cell
Human	Fetal_spinal_cord	human_Fetal_spinal_cord5916_data	Endothelial cell
Human	Fetal_spinal_cord	human_Fetal_spinal_cord5916_data	Astrocyte
Human	Fetal_spinal_cord	human_Fetal_spinal_cord5916_data	Fetal Neuron
Human	Fetal_spinal_cord	human_Fetal_spinal_cord5916_data	Smooth muscle cell
Human	Fetal_spinal_cord	human_Fetal_spinal_cord5916_data	Stratified epithelial cell
Human	Fetal_spinal_cord	human_Fetal_spinal_cord5916_data	Fibroblast
Human	Fetal_spinal_cord	human_Fetal_spinal_cord5916_data	Kidney intercalated cell
Human	Fetal_spinal_cord	human_Fetal_spinal_cord5916_data	hESC
Human	Fetal_spinal_cord	human_Fetal_spinal_cord5916_data	Sinusoidal endothelial cell
Human	Fetal_spinal_cord	human_Fetal_spinal_cord5916_data	Fetal enterocyte
Human	Fetal_stomach	human_Fetal_stomach1322_data	Goblet cell
Human	Fetal_stomach	human_Fetal_stomach1322_data	Fetal stromal cell
Human	Fetal_stomach	human_Fetal_stomach1322_data	Fetal enterocyte
Human	Fetal_stomach	human_Fetal_stomach1322_data	Fetal mesenchymal progenitor
Human	Fetal_stomach	human_Fetal_stomach1322_data	hESC
Human	Fetal_stomach	human_Fetal_stomach1322_data	Fetal epithelial progenitor
Human	Fetal_stomach	human_Fetal_stomach1322_data	Erythroid cell
Human	Fetal_stomach	human_Fetal_stomach1322_data	Endothelial cell
Human	Fetal_stomach	human_Fetal_stomach1322_data	Fetal skeletal muscle cell
Human	Fetal_stomach	human_Fetal_stomach1322_data	Erythroid progenitor cell (RP high)
Human	Fetal_stomach	human_Fetal_stomach1322_data	Smooth muscle cell
Human	Fetal_stomach	human_Fetal_stomach1322_data	Fetal neuron
Human	Fetal_stomach	human_Fetal_stomach1322_data	Sinusoidal endothelial cell
Human	Fetal_stomach	human_Fetal_stomach1322_data	T cell
Human	Fetal_stomach	human_Fetal_stomach1322_data	Primordial germ cell
Human	Fetal_stomach	human_Fetal_stomach1322_data	Fetal Neuron
Human	Fetal_stomach	human_Fetal_stomach1322_data	Hepatocyte/Endodermal cell
Human	Fetal_stomach	human_Fetal_stomach1322_data	Enterocyte progenitor
Human	Fetal_stomach	human_Fetal_stomach1322_data	Proliferating T cell
Human	Fetal_stomach	human_Fetal_stomach1322_data	CB CD34+
Human	Fetal_stomach	human_Fetal_stomach1322_data	Dendritic cell
Human	Fetal_stomach	human_Fetal_stomach1322_data	Neutrophil
Human	Fetal_stomach	human_Fetal_stomach1322_data	Macrophage
Human	Fetal_stomach	human_Fetal_stomach1322_data	Antigen presenting cell (RPS high)
Human	Fetal_stomach	human_Fetal_stomach1322_data	Neutrophil (RPS high)
Human	Fetal_stomach	human_Fetal_stomach1322_data	Monocyte
Human	Fetal_stomach	human_Fetal_stomach6631_data	Goblet cell
Human	Fetal_stomach	human_Fetal_stomach6631_data	Fetal stromal cell
Human	Fetal_stomach	human_Fetal_stomach6631_data	Fetal acinar cell
Human	Fetal_stomach	human_Fetal_stomach6631_data	Fetal mesenchymal progenitor
Human	Fetal_stomach	human_Fetal_stomach6631_data	Fetal epithelial progenitor
Human	Fetal_stomach	human_Fetal_stomach6631_data	Fetal enterocyte
Human	Fetal_stomach	human_Fetal_stomach6631_data	Fetal fibroblast
Human	Fetal_stomach	human_Fetal_stomach6631_data	Fetal skeletal muscle cell
Human	Fetal_stomach	human_Fetal_stomach6631_data	Endothelial cell
Human	Fetal_stomach	human_Fetal_stomach6631_data	Smooth muscle cell
Human	Fetal_stomach	human_Fetal_stomach6631_data	Gastric endocrine cell
Human	Fetal_stomach	human_Fetal_stomach6631_data	Erythroid progenitor cell (RP high)
Human	Fetal_stomach	human_Fetal_stomach6631_data	Basal cell
Human	Fetal_stomach	human_Fetal_stomach6631_data	CB CD34+
Human	Fetal_stomach	human_Fetal_stomach6631_data	Fetal endocrine cell
Human	Fetal_stomach	human_Fetal_stomach6631_data	Primordial germ cell
Human	Fetal_stomach	human_Fetal_stomach6631_data	Fetal neuron
Human	Fetal_stomach	human_Fetal_stomach6631_data	Fetal Neuron
Human	Fetal_stomach	human_Fetal_stomach6631_data	Fetal chondrocyte
Human	Fetal_stomach	human_Fetal_stomach6631_data	hESC
Human	Fetal_stomach	human_Fetal_stomach6631_data	Erythroid cell
Human	Fetal_stomach	human_Fetal_stomach6631_data	Endothelial cell (APC)
Human	Fetal_stomach	human_Fetal_stomach6631_data	Hepatocyte/Endodermal cell
Human	Fetal_stomach	human_Fetal_stomach6631_data	Dendritic cell
Human	Fetal_stomach	human_Fetal_stomach6631_data	Antigen presenting cell (RPS high)
Human	Fetal_stomach	human_Fetal_stomach6631_data	Monocyte
Human	Fetal_stomach	human_Fetal_stomach6631_data	Neutrophil
Human	Fetal_stomach	human_Fetal_stomach6631_data	Macrophage
Human	Fetal_stomach	human_Fetal_stomach6631_data	B cell
Human	Fetal_stomach	human_Fetal_stomach6631_data	T cell
Human	Fetal_stomach	human_Fetal_stomach6631_data	Proliferating T cell
Human	Fetal_stomach	human_Fetal_stomach6631_data	Mast cell
Human	Fetal_thymus	human_Fetal_thymus2448_data	Proliferating T cell
Human	Fetal_thymus	human_Fetal_thymus2448_data	CB CD34+
Human	Fetal_thymus	human_Fetal_thymus2448_data	Erythroid cell
Human	Fetal_thymus	human_Fetal_thymus2448_data	Erythroid progenitor cell (RP high)
Human	Fetal_thymus	human_Fetal_thymus2448_data	T cell
Human	Fetal_thymus	human_Fetal_thymus2448_data	Fetal epithelial progenitor
Human	Fetal_thymus	human_Fetal_thymus2448_data	Neutrophil
Human	Fetal_thymus	human_Fetal_thymus2448_data	Antigen presenting cell (RPS high)
Human	Fetal_thymus	human_Fetal_thymus2448_data	Neutrophil (RPS high)
Human	Fetal_thymus	human_Fetal_thymus2448_data	Dendritic cell
Human	Fetal_thymus	human_Fetal_thymus2448_data	Monocyte
Human	Fetal_thymus	human_Fetal_thymus2448_data	B cell
Human	Fetal_thymus	human_Fetal_thymus2448_data	Macrophage
Human	Fetal_thymus	human_Fetal_thymus2068_data	Proliferating T cell
Human	Fetal_thymus	human_Fetal_thymus2068_data	Erythroid cell
Human	Fetal_thymus	human_Fetal_thymus2068_data	Erythroid progenitor cell (RP high)
Human	Fetal_thymus	human_Fetal_thymus2068_data	Antigen presenting cell (RPS high)
Human	Fetal_thymus	human_Fetal_thymus2068_data	Neutrophil
Human	Fetal_thymus	human_Fetal_thymus2068_data	T cell
Human	Fetal_thymus	human_Fetal_thymus2068_data	CB CD34+
Human	Fetal_thymus	human_Fetal_thymus2068_data	Dendritic cell
Human	Fetal_thymus	human_Fetal_thymus2068_data	Monocyte
Human	Fetal_thymus	human_Fetal_thymus2068_data	Neutrophil (RPS high)
Human	Placenta	human_Placenta9595_data	Fibroblast
Human	Placenta	human_Placenta9595_data	B cell (Plasmocyte)
Human	Placenta	human_Placenta9595_data	T cell
Human	Placenta	human_Placenta9595_data	Epithelial cell
Human	Placenta	human_Placenta9595_data	Stromal cell
Human	Placenta	human_Placenta9595_data	CB CD34+
Human	Placenta	human_Placenta9595_data	Fetal stromal cell
Human	Placenta	human_Placenta9595_data	Fetal neuron
Human	Placenta	human_Placenta9595_data	Fetal fibroblast
Human	Placenta	human_Placenta9595_data	Smooth muscle cell
Human	Placenta	human_Placenta9595_data	Fetal skeletal muscle cell
Human	Placenta	human_Placenta9595_data	Endothelial cell (endothelial to mesenchymal transition)
Human	Placenta	human_Placenta9595_data	Macrophage
Human	Placenta	human_Placenta9595_data	Neutrophil
Human	Placenta	human_Placenta9595_data	M2 Macrophage
Human	Placenta	human_Placenta9595_data	Dendritic cell
Human	Placenta	human_Placenta9595_data	B cell
Human	Placenta	human_Placenta9595_data	Erythroid cell
Human	Placenta	human_Placenta9595_data	Erythroid progenitor cell (RP high)
Human	Placenta	human_Placenta9595_data	hESC
Human	Placenta	human_Placenta9595_data	Stratified epithelial cell
Human	Placenta	human_Placenta9595_data	Fetal epithelial progenitor
Human	Placenta	human_Placenta9595_data	Monocyte
Human	Placenta	human_Placenta9595_data	Antigen presenting cell (RPS high)
Human	Placenta	human_Placenta9595_data	Fetal mesenchymal progenitor
Human	Placenta	human_Placenta9595_data	Intermediated cell
Human	Placenta	human_Placenta9595_data	Epithelial cell (intermediated)
Human	Placenta	human_Placenta9595_data	Basal cell
Human	Placenta	human_Placenta9595_data	Myeloid cell
Human	Placenta	human_Placenta9595_data	Endothelial cell (APC)
Human	Placenta	human_Placenta9595_data	Endothelial cell
Human	Kidney	human_Kidney3849_data	Loop of Henle
Human	Kidney	human_Kidney3849_data	Ureteric bud cell
Human	Kidney	human_Kidney3849_data	Intercalated cell
Human	Kidney	human_Kidney3849_data	Fetal epithelial progenitor
Human	Kidney	human_Kidney3849_data	Gastric endocrine cell
Human	Kidney	human_Kidney3849_data	B cell
Human	Kidney	human_Kidney3849_data	Endothelial cell (APC)
Human	Kidney	human_Kidney3849_data	Endothelial cell (endothelial to mesenchymal transition)
Human	Kidney	human_Kidney3849_data	Proximal tubule progenitor
Human	Kidney	human_Kidney3849_data	Epithelial cell
Human	Kidney	human_Kidney3849_data	Fibroblast
Human	Kidney	human_Kidney3849_data	Macrophage
Human	Kidney	human_Kidney3849_data	Enterocyte progenitor
Human	Kidney	human_Kidney3849_data	Stromal cell
Human	Kidney	human_Kidney3849_data	Dendritic cell
Human	Kidney	human_Kidney3849_data	T cell
Human	Kidney	human_Kidney3849_data	Monocyte
Human	Kidney	human_Kidney3849_data	M2 Macrophage
Human	Kidney	human_Kidney3849_data	Antigen presenting cell (RPS high)
Human	Kidney	human_Kidney3849_data	Endothelial cell
Human	Kidney	human_Kidney3849_data	Smooth muscle cell
Human	Kidney	human_Kidney3849_data	Fetal enterocyte
Human	Kidney	human_Kidney3849_data	B cell (Plasmocyte)
Human	Liver	human_Liver1811_data	Sinusoidal endothelial cell
Human	Liver	human_Liver1811_data	T cell
Human	Liver	human_Liver1811_data	Dendritic cell
Human	Liver	human_Liver1811_data	Antigen presenting cell (RPS high)
Human	Liver	human_Liver1811_data	B cell
Human	Liver	human_Liver1811_data	Monocyte
Human	Liver	human_Liver1811_data	Neutrophil
Human	Liver	human_Liver1811_data	Neutrophil (RPS high)
Human	Liver	human_Liver1811_data	Erythroid progenitor cell (RP high)
Human	Liver	human_Liver1811_data	B cell (Plasmocyte)
Human	Liver	human_Liver1811_data	Pancreas exocrine cell
Human	Liver	human_Liver1811_data	Endothelial cell (APC)
Human	Liver	human_Liver1811_data	Endothelial cell
Human	Liver	human_Liver1811_data	Macrophage
Human	Liver	human_Liver1811_data	Smooth muscle cell
Human	Liver	human_Liver1811_data	Fetal epithelial progenitor
Human	Liver	human_Liver1811_data	Enterocyte progenitor
Human	Liver	human_Liver1811_data	Mast cell
Human	Liver	human_Liver4384_data	Macrophage
Human	Liver	human_Liver4384_data	Dendritic cell
Human	Liver	human_Liver4384_data	Sinusoidal endothelial cell
Human	Liver	human_Liver4384_data	Monocyte
Human	Liver	human_Liver4384_data	T cell
Human	Liver	human_Liver4384_data	B cell
Human	Liver	human_Liver4384_data	Erythroid progenitor cell (RP high)
Human	Liver	human_Liver4384_data	Antigen presenting cell (RPS high)
Human	Liver	human_Liver4384_data	CB CD34+
Human	Liver	human_Liver4384_data	Neutrophil (RPS high)
Human	Liver	human_Liver4384_data	B cell (Plasmocyte)
Human	Liver	human_Liver4384_data	Mast cell
Human	Liver	human_Liver4384_data	Neutrophil
Human	Liver	human_Liver4384_data	Gastric endocrine cell
Human	Liver	human_Liver4384_data	Goblet cell
Human	Liver	human_Liver4384_data	Enterocyte progenitor
Human	Liver	human_Liver4384_data	Fetal enterocyte
Human	Liver	human_Liver4384_data	Erythroid cell
Human	Liver	human_Liver4384_data	Endothelial cell (APC)
Human	Liver	human_Liver4384_data	Smooth muscle cell
Human	Liver	human_Liver4384_data	Endothelial cell
Human	Lung	human_Lung9603_data	M2 Macrophage
Human	Lung	human_Lung9603_data	AT2 cell
Human	Lung	human_Lung9603_data	Dendritic cell
Human	Lung	human_Lung9603_data	T cell
Human	Lung	human_Lung9603_data	Monocyte
Human	Lung	human_Lung9603_data	Endothelial cell
Human	Lung	human_Lung9603_data	B cell
Human	Lung	human_Lung9603_data	Mast cell
Human	Lung	human_Lung9603_data	Endothelial cell (endothelial to mesenchymal transition)
Human	Lung	human_Lung9603_data	Myeloid cell
Human	Lung	human_Lung9603_data	Macrophage
Human	Lung	human_Lung9603_data	Endothelial cell (APC)
Human	Lung	human_Lung9603_data	Basal cell
Human	Lung	human_Lung9603_data	Sinusoidal endothelial cell
Human	Lung	human_Lung9603_data	B cell (Plasmocyte)
Human	Lung	human_Lung9603_data	Smooth muscle cell
Human	Lung	human_Lung9603_data	Stratified epithelial cell
Human	Lung	human_Lung9603_data	Fetal mesenchymal progenitor
Human	Lung	human_Lung9603_data	Stromal cell
Human	Lung	human_Lung9603_data	Fibroblast
Human	Lung	human_Lung9603_data	Epithelial cell (intermediated)
Human	Lung	human_Lung9603_data	Fetal epithelial progenitor
Human	Lung	human_Lung9603_data	Enterocyte progenitor
Human	Lung	human_Lung9603_data	Gastric endocrine cell
Human	Lung	human_Lung9603_data	Fasciculata cell
Human	Omentum	human_Omentum1487_data	Epithelial cell
Human	Omentum	human_Omentum1487_data	Macrophage
Human	Omentum	human_Omentum1487_data	Stromal cell
Human	Omentum	human_Omentum1487_data	Endothelial cell (APC)
Human	Omentum	human_Omentum1487_data	Fibroblast
Human	Omentum	human_Omentum1487_data	Monocyte
Human	Omentum	human_Omentum1487_data	Dendritic cell
Human	Omentum	human_Omentum1487_data	Neutrophil
Human	Omentum	human_Omentum1487_data	Endothelial cell (endothelial to mesenchymal transition)
Human	Omentum	human_Omentum1487_data	T cell
Human	Omentum	human_Omentum1487_data	Mast cell
Human	Peripheral_blood	human_Peripheral_blood2156_data	Monocyte
Human	Peripheral_blood	human_Peripheral_blood2156_data	Antigen presenting cell (RPS high)
Human	Peripheral_blood	human_Peripheral_blood2156_data	Dendritic cell
Human	Peripheral_blood	human_Peripheral_blood2156_data	Erythroid cell
Human	Peripheral_blood	human_Peripheral_blood2156_data	T cell
Human	Peripheral_blood	human_Peripheral_blood2156_data	CB CD34+
Human	Peripheral_blood	human_Peripheral_blood2156_data	Neutrophil (RPS high)
Human	Peripheral_blood	human_Peripheral_blood2156_data	Neutrophil
Human	Peripheral_blood	human_Peripheral_blood2156_data	Primordial germ cell
Human	Peripheral_blood	human_Peripheral_blood2156_data	B cell
Human	Peripheral_blood	human_Peripheral_blood2156_data	Sinusoidal endothelial cell
Human	Peripheral_blood	human_Peripheral_blood2156_data	B cell (Plasmocyte)
Human	Peripheral_blood	human_Peripheral_blood7160_data	Monocyte
Human	Peripheral_blood	human_Peripheral_blood7160_data	Antigen presenting cell (RPS high)
Human	Peripheral_blood	human_Peripheral_blood7160_data	Sinusoidal endothelial cell
Human	Peripheral_blood	human_Peripheral_blood7160_data	T cell
Human	Peripheral_blood	human_Peripheral_blood7160_data	Neutrophil (RPS high)
Human	Peripheral_blood	human_Peripheral_blood7160_data	B cell
Human	Peripheral_blood	human_Peripheral_blood7160_data	Dendritic cell
Human	Peripheral_blood	human_Peripheral_blood7160_data	CB CD34+
Human	Peripheral_blood	human_Peripheral_blood7160_data	Erythroid progenitor cell (RP high)
Human	Peripheral_blood	human_Peripheral_blood7160_data	Neutrophil
Human	Peripheral_blood	human_Peripheral_blood7160_data	B cell (Plasmocyte)
Human	Spleen	human_Spleen15806_data	B cell (Plasmocyte)
Human	Spleen	human_Spleen15806_data	CB CD34+
Human	Spleen	human_Spleen15806_data	B cell
Human	Spleen	human_Spleen15806_data	Neutrophil
Human	Spleen	human_Spleen15806_data	Monocyte
Human	Spleen	human_Spleen15806_data	Macrophage
Human	Spleen	human_Spleen15806_data	Proliferating T cell
Human	Spleen	human_Spleen15806_data	Smooth muscle cell
Human	Spleen	human_Spleen15806_data	Mast cell
Human	Spleen	human_Spleen15806_data	T cell
Human	Spleen	human_Spleen15806_data	Erythroid progenitor cell (RP high)
Human	Spleen	human_Spleen15806_data	Dendritic cell
Human	Spleen	human_Spleen15806_data	Endothelial cell (APC)
Human	Spleen	human_Spleen15806_data	Erythroid cell
Human	Spleen	human_Spleen15806_data	Endothelial cell
Human	Spleen	human_Spleen15806_data	Fibroblast
Human	Spleen	human_Spleen15806_data	Fetal epithelial progenitor
Human	Spleen	human_Spleen15806_data	Stromal cell
Human	Spleen	human_Spleen15806_data	Sinusoidal endothelial cell
Human	Spleen	human_Spleen15806_data	Neutrophil (RPS high)
Human	Spleen	human_Spleen15806_data	Antigen presenting cell (RPS high)
Human	Stomach	human_Stomach8005_data	Gastric chief cell
Human	Stomach	human_Stomach8005_data	Goblet cell
Human	Stomach	human_Stomach8005_data	Fetal endocrine cell
Human	Stomach	human_Stomach8005_data	T cell
Human	Stomach	human_Stomach8005_data	Neutrophil (RPS high)
Human	Stomach	human_Stomach8005_data	B cell
Human	Stomach	human_Stomach8005_data	Mast cell
Human	Stomach	human_Stomach8005_data	Enterocyte progenitor
Human	Stomach	human_Stomach8005_data	Fetal enterocyte
Human	Stomach	human_Stomach8005_data	B cell (Plasmocyte)
Human	Stomach	human_Stomach8005_data	Dendritic cell
Human	Stomach	human_Stomach8005_data	Macrophage
Human	Stomach	human_Stomach8005_data	Monocyte
Human	Stomach	human_Stomach8005_data	Endothelial cell (APC)
Human	Stomach	human_Stomach8005_data	Fetal fibroblast
Human	Stomach	human_Stomach8005_data	Fetal stromal cell
Human	Stomach	human_Stomach8005_data	Smooth muscle cell
Human	Stomach	human_Stomach8005_data	Endothelial cell (endothelial to mesenchymal transition)
Human	Stomach	human_Stomach8005_data	Stromal cell
Human	Stomach	human_Stomach8005_data	Epithelial cell (intermediated)
Human	Stomach	human_Stomach8005_data	Fibroblast
Human	Stomach	human_Stomach8005_data	Endothelial cell
Human	Stomach	human_Stomach8005_data	Gastric endocrine cell
Human	Temporal_lobe	human_Temporal_lobe9544_data	Oligodendrocyte
Human	Temporal_lobe	human_Temporal_lobe9544_data	Macrophage
Human	Temporal_lobe	human_Temporal_lobe9544_data	Astrocyte
Human	Temporal_lobe	human_Temporal_lobe9544_data	Smooth muscle cell
Human	Temporal_lobe	human_Temporal_lobe9544_data	Fetal Neuron
Human	Temporal_lobe	human_Temporal_lobe9544_data	Fetal neuron
Human	Temporal_lobe	human_Temporal_lobe9544_data	B cell
Human	Temporal_lobe	human_Temporal_lobe9544_data	T cell
Human	Temporal_lobe	human_Temporal_lobe9544_data	Sinusoidal endothelial cell
Human	Temporal_lobe	human_Temporal_lobe9544_data	Antigen presenting cell (RPS high)
Human	Temporal_lobe	human_Temporal_lobe9544_data	Dendritic cell
Human	Temporal_lobe	human_Temporal_lobe9544_data	Neutrophil
Human	Temporal_lobe	human_Temporal_lobe9544_data	Endothelial cell (APC)
Human	Temporal_lobe	human_Temporal_lobe9544_data	Fetal mesenchymal progenitor
Human	Temporal_lobe	human_Temporal_lobe9544_data	Stromal cell
Human	Temporal_lobe	human_Temporal_lobe9544_data	Fibroblast
Human	Temporal_lobe	human_Temporal_lobe9544_data	Monocyte
Human	Transverse_colon	human_Transverse_colon11229_data	B cell (Plasmocyte)
Human	Transverse_colon	human_Transverse_colon11229_data	Epithelial cell
Human	Transverse_colon	human_Transverse_colon11229_data	Enterocyte progenitor
Human	Transverse_colon	human_Transverse_colon11229_data	Enterocyte
Human	Transverse_colon	human_Transverse_colon11229_data	B cell
Human	Transverse_colon	human_Transverse_colon11229_data	Fetal enterocyte
Human	Transverse_colon	human_Transverse_colon11229_data	Fetal epithelial progenitor
Human	Transverse_colon	human_Transverse_colon11229_data	Macrophage
Human	Transverse_colon	human_Transverse_colon11229_data	Dendritic cell
Human	Transverse_colon	human_Transverse_colon11229_data	Monocyte
Human	Transverse_colon	human_Transverse_colon11229_data	M2 Macrophage
Human	Transverse_colon	human_Transverse_colon11229_data	T cell
Human	Transverse_colon	human_Transverse_colon11229_data	Mast cell
Human	Transverse_colon	human_Transverse_colon11229_data	Myeloid cell
Human	Transverse_colon	human_Transverse_colon11229_data	Stromal cell
Human	Transverse_colon	human_Transverse_colon11229_data	Smooth muscle cell
Human	Transverse_colon	human_Transverse_colon11229_data	Fibroblast
Human	Transverse_colon	human_Transverse_colon11229_data	Endothelial cell (endothelial to mesenchymal transition)
Human	Transverse_colon	human_Transverse_colon11229_data	Fetal stromal cell
Human	Transverse_colon	human_Transverse_colon11229_data	Fetal neuron
Human	Transverse_colon	human_Transverse_colon11229_data	Endothelial cell (APC)
Human	Transverse_colon	human_Transverse_colon11229_data	Fetal Neuron
Human	Transverse_colon	human_Transverse_colon11229_data	Endothelial cell
Human	Cord_blood	human_Cord_blood4444_data	Neutrophil
Human	Cord_blood	human_Cord_blood4444_data	Monocyte
Human	Cord_blood	human_Cord_blood4444_data	Erythroid progenitor cell (RP high)
Human	Cord_blood	human_Cord_blood4444_data	CB CD34+
Human	Cord_blood	human_Cord_blood4444_data	Dendritic cell
Human	Cord_blood	human_Cord_blood4444_data	Antigen presenting cell (RPS high)
Human	Cord_blood	human_Cord_blood4444_data	Neutrophil (RPS high)
Human	Cord_blood	human_Cord_blood4444_data	Erythroid cell
Human	Cord_blood	human_Cord_blood4444_data	T cell
Human	Cord_blood	human_Cord_blood4444_data	B cell
Human	Cord_blood	human_Cord_blood4444_data	Macrophage
Human	Cord_blood	human_Cord_blood4444_data	Sinusoidal endothelial cell
Human	Cord_blood	human_Cord_blood4444_data	Fetal epithelial progenitor
Human	Cord_blood	human_Cord_blood4444_data	Proliferating T cell
Human	Cord_blood	human_Cord_blood11297_data	Neutrophil (RPS high)
Human	Cord_blood	human_Cord_blood11297_data	CB CD34+
Human	Cord_blood	human_Cord_blood11297_data	Erythroid progenitor cell (RP high)
Human	Cord_blood	human_Cord_blood11297_data	T cell
Human	Cord_blood	human_Cord_blood11297_data	Monocyte
Human	Cord_blood	human_Cord_blood11297_data	Fetal chondrocyte
Human	Cord_blood	human_Cord_blood11297_data	B cell
Human	Cord_blood	human_Cord_blood11297_data	Fetal epithelial progenitor
Human	Cord_blood	human_Cord_blood11297_data	Dendritic cell
Human	Cord_blood	human_Cord_blood11297_data	Antigen presenting cell (RPS high)
Human	Cord_blood	human_Cord_blood11297_data	Macrophage
Human	Cord_blood	human_Cord_blood11297_data	Sinusoidal endothelial cell
Human	Cord_blood	human_Cord_blood11297_data	Neutrophil
Human	Cord_blood	human_Cord_blood11297_data	M2 Macrophage
Human	Cord_blood	human_Cord_blood11297_data	Primordial germ cell
Human	Cord_blood	human_Cord_blood11297_data	Proliferating T cell
Human	Cord_blood	human_Cord_blood11297_data	Mast cell
Human	Fetal_liver	human_Fetal_liver17929_data	Erythroid cell
Human	Fetal_liver	human_Fetal_liver17929_data	Erythroid progenitor cell (RP high)
Human	Fetal_liver	human_Fetal_liver17929_data	Fetal epithelial progenitor
Human	Fetal_liver	human_Fetal_liver17929_data	CB CD34+
Human	Fetal_liver	human_Fetal_liver17929_data	Primordial germ cell
Human	Fetal_liver	human_Fetal_liver17929_data	Neutrophil (RPS high)
Human	Fetal_liver	human_Fetal_liver17929_data	Sinusoidal endothelial cell
Human	Fetal_liver	human_Fetal_liver17929_data	Neutrophil
Human	Fetal_liver	human_Fetal_liver17929_data	Dendritic cell
Human	Fetal_liver	human_Fetal_liver17929_data	Antigen presenting cell (RPS high)
Human	Fetal_liver	human_Fetal_liver17929_data	Monocyte
Human	Fetal_liver	human_Fetal_liver17929_data	Macrophage
Human	Fetal_liver	human_Fetal_liver17929_data	B cell
Human	Fetal_liver	human_Fetal_liver17929_data	Mast cell
Human	Fetal_liver	human_Fetal_liver17929_data	T cell
Human	Fetal_liver	human_Fetal_liver17929_data	B cell (Plasmocyte)
Human	Fetal_liver	human_Fetal_liver17929_data	Fetal fibroblast
Human	Fetal_liver	human_Fetal_liver17929_data	Proliferating T cell
Human	Neonatal_adrenal_gland	human_Neonatal_adrenal_gland5863_data	Fasciculata cell
Human	Neonatal_adrenal_gland	human_Neonatal_adrenal_gland5863_data	Erythroid progenitor cell (RP high)
Human	Neonatal_adrenal_gland	human_Neonatal_adrenal_gland5863_data	Fetal neuron
Human	Neonatal_adrenal_gland	human_Neonatal_adrenal_gland5863_data	B cell (Plasmocyte)
Human	Neonatal_adrenal_gland	human_Neonatal_adrenal_gland5863_data	B cell
Human	Neonatal_adrenal_gland	human_Neonatal_adrenal_gland5863_data	Neutrophil (RPS high)
Human	Neonatal_adrenal_gland	human_Neonatal_adrenal_gland5863_data	CB CD34+
Human	Neonatal_adrenal_gland	human_Neonatal_adrenal_gland5863_data	T cell
Human	Neonatal_adrenal_gland	human_Neonatal_adrenal_gland5863_data	Fetal fibroblast
Human	Neonatal_adrenal_gland	human_Neonatal_adrenal_gland5863_data	Monocyte
Human	Neonatal_adrenal_gland	human_Neonatal_adrenal_gland5863_data	Macrophage
Human	Neonatal_adrenal_gland	human_Neonatal_adrenal_gland5863_data	Dendritic cell
Human	Neonatal_adrenal_gland	human_Neonatal_adrenal_gland5863_data	M2 Macrophage
Human	Neonatal_adrenal_gland	human_Neonatal_adrenal_gland5863_data	Antigen presenting cell (RPS high)
Human	Neonatal_adrenal_gland	human_Neonatal_adrenal_gland5863_data	Sinusoidal endothelial cell
Human	Neonatal_adrenal_gland	human_Neonatal_adrenal_gland5863_data	Endothelial cell (APC)
Human	Neonatal_adrenal_gland	human_Neonatal_adrenal_gland5863_data	Endothelial cell
Human	Neonatal_adrenal_gland	human_Neonatal_adrenal_gland5863_data	Erythroid cell
Human	Neonatal_adrenal_gland	human_Neonatal_adrenal_gland5863_data	Smooth muscle cell
Human	Neonatal_adrenal_gland	human_Neonatal_adrenal_gland5863_data	Endothelial cell (endothelial to mesenchymal transition)
Human	Neonatal_adrenal_gland	human_Neonatal_adrenal_gland5863_data	Myeloid cell
Human	Neonatal_adrenal_gland	human_Neonatal_adrenal_gland5863_data	Adrenal gland inflammatory cell
Human	Neonatal_adrenal_gland	human_Neonatal_adrenal_gland5863_data	Fetal skeletal muscle cell
Human	Neonatal_adrenal_gland	human_Neonatal_adrenal_gland5863_data	Fibroblast
Human	Neonatal_adrenal_gland	human_Neonatal_adrenal_gland5863_data	Stromal cell
Human	Neonatal_adrenal_gland	human_Neonatal_adrenal_gland5863_data	Fetal mesenchymal progenitor
Human	Neonatal_adrenal_gland	human_Neonatal_adrenal_gland5863_data	Neutrophil

### Sheet: Mouse cell atlas
Species	Tissue	Cell number	Gene number	Cell type number
Mouse	Bladder	2746	19123	13
Mouse	Bone_marrow	510	14698	11
Mouse	Bone_marrow	5298	17183	9
Mouse	Bone_marrow	13019	18665	9
Mouse	Bone_marrow	8166	15757	9
Mouse	Brain	3285	18559	10
Mouse	Brain	753	17378	10
Mouse	Embryonic_mesenchyme	2771	18602	15
Mouse	Fetal_brain	4369	18226	16
Mouse	Fetal_intestine	6076	18863	11
Mouse	Fetal_liver	2699	15635	9
Mouse	Fetal_lung	6453	17984	6
Mouse	Fetal_stomach	6192	18549	15
Mouse	Kidney	4682	18328	20
Mouse	Liver	4424	18075	14
Mouse	Liver	261	15914	11
Mouse	Lung	2512	19001	23
Mouse	Lung	1414	18149	23
Mouse	Lung	3014	18296	24
Mouse	Mammary_gland	3510	18300	11
Mouse	Mammary_gland	1311	17234	11
Mouse	Mammary_gland	6633	12429	9
Mouse	Mammary_gland	6905	14384	9
Mouse	Mammary_gland	4909	19634	14
Mouse	Mammary_gland	2081	17001	10
Mouse	Mammary_gland	1059	17385	10
Mouse	Mammary_gland	648	15931	10
Mouse	Mammary_gland	1592	16607	10
Mouse	Bone_marrow_mesenchyme	7365	18636	16
Mouse	Muscle	1102	16422	11
Mouse	Neonatal_calvaria	4347	18447	11
Mouse	Neonatal_calvaria	3617	18542	11
Mouse	Neonatal_heart	3948	18198	13
Mouse	Neonatal_muscle	829	16713	18
Mouse	Neonatal_muscle	4044	19371	20
Mouse	Neonatal_pancreas	4571	18196	15
Mouse	Neonatal_rib	1217	17376	13
Mouse	Neonatal_rib	3082	19399	14
Mouse	Neonatal_rib	1963	18151	14
Mouse	Neonatal_skin	3392	18657	17
Mouse	Ovary	2432	18702	10
Mouse	Ovary	1931	17027	10
Mouse	Pancreas	3610	18709	15
Mouse	Peripheral_blood	283	13466	5
Mouse	Peripheral_blood	2466	15444	9
Mouse	Peripheral_blood	3201	15584	8
Mouse	Peripheral_blood	135	14038	4
Mouse	Peripheral_blood	352	14247	7
Mouse	Peripheral_blood	658	13949	6
Mouse	Placenta	1873	18146	23
Mouse	Placenta	2473	18443	23
Mouse	Prostate	1031	14863	6
Mouse	Prostate	1474	14831	6
Mouse	Small_intestine	3438	18709	12
Mouse	Small_intestine	1671	17485	11
Mouse	Small_intestine	1575	16945	10
Mouse	Spleen	1970	16333	10
Mouse	Stomach	2389	17630	12
Mouse	Testis	2216	21935	10
Mouse	Testis	11789	23205	10
Mouse	Thymus	4289	16282	7
Mouse	Uterus	2035	18301	11
Mouse	Uterus	1704	17500	12
		201764

### Sheet: Mouse cell atlas_cell_type
Species	Tissue	Data	Cell type
Mouse	Bladder	mouse_Bladder2746_data	Stromal cell
Mouse	Bladder	mouse_Bladder2746_data	Vascular smooth muscle progenitor cell
Mouse	Bladder	mouse_Bladder2746_data	Vascular endothelial cell
Mouse	Bladder	mouse_Bladder2746_data	Urothelium
Mouse	Bladder	mouse_Bladder2746_data	Smooth muscle cell
Mouse	Bladder	mouse_Bladder2746_data	Mesenchymal stromal cell
Mouse	Bladder	mouse_Bladder2746_data	Basal epithelial cell
Mouse	Bladder	mouse_Bladder2746_data	Epithelial cell
Mouse	Bladder	mouse_Bladder2746_data	Dendritic cell
Mouse	Bladder	mouse_Bladder2746_data	Endothelial cell
Mouse	Bladder	mouse_Bladder2746_data	Umbrella cell
Mouse	Bladder	mouse_Bladder2746_data	Macrophage
Mouse	Bladder	mouse_Bladder2746_data	Natural killer cell
Mouse	Bone_marrow	mouse_Bone_marrow510_data	Macrophage
Mouse	Bone_marrow	mouse_Bone_marrow510_data	Neutrophil
Mouse	Bone_marrow	mouse_Bone_marrow510_data	Hematopoietic stem progenitor cell
Mouse	Bone_marrow	mouse_Bone_marrow510_data	B cell
Mouse	Bone_marrow	mouse_Bone_marrow510_data	Neutrophil progenitor cell
Mouse	Bone_marrow	mouse_Bone_marrow510_data	Pre-pro B cell
Mouse	Bone_marrow	mouse_Bone_marrow510_data	Erythroblast
Mouse	Bone_marrow	mouse_Bone_marrow510_data	Monocyte
Mouse	Bone_marrow	mouse_Bone_marrow510_data	T cell
Mouse	Bone_marrow	mouse_Bone_marrow510_data	Dendritic cell
Mouse	Bone_marrow	mouse_Bone_marrow510_data	Mast cell
Mouse	Bone_marrow	mouse_Bone_marrow5298_data	Monocyte progenitor cell
Mouse	Bone_marrow	mouse_Bone_marrow5298_data	Multipotent progenitor cell
Mouse	Bone_marrow	mouse_Bone_marrow5298_data	Basophil
Mouse	Bone_marrow	mouse_Bone_marrow5298_data	Neutrophil
Mouse	Bone_marrow	mouse_Bone_marrow5298_data	Erythrocyte progenitor cell
Mouse	Bone_marrow	mouse_Bone_marrow5298_data	B cell
Mouse	Bone_marrow	mouse_Bone_marrow5298_data	Megakaryocyte progenitor cell
Mouse	Bone_marrow	mouse_Bone_marrow5298_data	Eosinophil progenitor cell
Mouse	Bone_marrow	mouse_Bone_marrow5298_data	Macrophage
Mouse	Bone_marrow	mouse_Bone_marrow13019_data	Neutrophil
Mouse	Bone_marrow	mouse_Bone_marrow13019_data	Monocyte progenitor cell
Mouse	Bone_marrow	mouse_Bone_marrow13019_data	Erythrocyte progenitor cell
Mouse	Bone_marrow	mouse_Bone_marrow13019_data	Multipotent progenitor cell
Mouse	Bone_marrow	mouse_Bone_marrow13019_data	B cell
Mouse	Bone_marrow	mouse_Bone_marrow13019_data	Megakaryocyte progenitor cell
Mouse	Bone_marrow	mouse_Bone_marrow13019_data	Macrophage
Mouse	Bone_marrow	mouse_Bone_marrow13019_data	Basophil
Mouse	Bone_marrow	mouse_Bone_marrow13019_data	Eosinophil progenitor cell
Mouse	Bone_marrow	mouse_Bone_marrow8166_data	Monocyte progenitor cell
Mouse	Bone_marrow	mouse_Bone_marrow8166_data	Neutrophil
Mouse	Bone_marrow	mouse_Bone_marrow8166_data	Multipotent progenitor cell
Mouse	Bone_marrow	mouse_Bone_marrow8166_data	Erythrocyte progenitor cell
Mouse	Bone_marrow	mouse_Bone_marrow8166_data	Eosinophil progenitor cell
Mouse	Bone_marrow	mouse_Bone_marrow8166_data	Basophil
Mouse	Bone_marrow	mouse_Bone_marrow8166_data	Megakaryocyte progenitor cell
Mouse	Bone_marrow	mouse_Bone_marrow8166_data	B cell
Mouse	Bone_marrow	mouse_Bone_marrow8166_data	Macrophage
Mouse	Brain	mouse_Brain3285_data	Myelinating oligodendrocyte
Mouse	Brain	mouse_Brain3285_data	Astrocyte
Mouse	Brain	mouse_Brain3285_data	Hypothalamic ependymal cell
Mouse	Brain	mouse_Brain3285_data	Microglia
Mouse	Brain	mouse_Brain3285_data	Astroglial cell
Mouse	Brain	mouse_Brain3285_data	Neuron
Mouse	Brain	mouse_Brain3285_data	Oligodendrocyte precursor cell
Mouse	Brain	mouse_Brain3285_data	Macrophage
Mouse	Brain	mouse_Brain3285_data	Pan-GABAergic
Mouse	Brain	mouse_Brain3285_data	Schwann cell
Mouse	Brain	mouse_Brain753_data	Microglia
Mouse	Brain	mouse_Brain753_data	Myelinating oligodendrocyte
Mouse	Brain	mouse_Brain753_data	Macrophage
Mouse	Brain	mouse_Brain753_data	Astrocyte
Mouse	Brain	mouse_Brain753_data	Schwann cell
Mouse	Brain	mouse_Brain753_data	Neuron
Mouse	Brain	mouse_Brain753_data	Granulocyte
Mouse	Brain	mouse_Brain753_data	Oligodendrocyte precursor cell
Mouse	Brain	mouse_Brain753_data	Pan-GABAergic
Mouse	Brain	mouse_Brain753_data	Astroglial cell
Mouse	Embryonic_mesenchyme	mouse_Embryonic_mesenchyme2771_data	Muscle cell
Mouse	Embryonic_mesenchyme	mouse_Embryonic_mesenchyme2771_data	Stromal cell
Mouse	Embryonic_mesenchyme	mouse_Embryonic_mesenchyme2771_data	Macrophage
Mouse	Embryonic_mesenchyme	mouse_Embryonic_mesenchyme2771_data	Endothelial cell
Mouse	Embryonic_mesenchyme	mouse_Embryonic_mesenchyme2771_data	Erythroblast
Mouse	Embryonic_mesenchyme	mouse_Embryonic_mesenchyme2771_data	Skeletal muscle cell
Mouse	Embryonic_mesenchyme	mouse_Embryonic_mesenchyme2771_data	Dendritic cell
Mouse	Embryonic_mesenchyme	mouse_Embryonic_mesenchyme2771_data	Neuron
Mouse	Embryonic_mesenchyme	mouse_Embryonic_mesenchyme2771_data	Ganglion cell
Mouse	Embryonic_mesenchyme	mouse_Embryonic_mesenchyme2771_data	Erythroid cell
Mouse	Embryonic_mesenchyme	mouse_Embryonic_mesenchyme2771_data	Neuronal progenitor cell
Mouse	Embryonic_mesenchyme	mouse_Embryonic_mesenchyme2771_data	Progenitor cell
Mouse	Embryonic_mesenchyme	mouse_Embryonic_mesenchyme2771_data	Reproductive tissues
Mouse	Embryonic_mesenchyme	mouse_Embryonic_mesenchyme2771_data	Lymphoid progenitor cell
Mouse	Embryonic_mesenchyme	mouse_Embryonic_mesenchyme2771_data	Neutrophil
Mouse	Fetal_brain	mouse_Fetal_brain4369_data	Neuron
Mouse	Fetal_brain	mouse_Fetal_brain4369_data	Pyramidal neuron
Mouse	Fetal_brain	mouse_Fetal_brain4369_data	Radial glia
Mouse	Fetal_brain	mouse_Fetal_brain4369_data	Schwann cell
Mouse	Fetal_brain	mouse_Fetal_brain4369_data	Erythroblast
Mouse	Fetal_brain	mouse_Fetal_brain4369_data	Macrophage
Mouse	Fetal_brain	mouse_Fetal_brain4369_data	Dopaminergic neuron
Mouse	Fetal_brain	mouse_Fetal_brain4369_data	Microglia
Mouse	Fetal_brain	mouse_Fetal_brain4369_data	Granule neuron
Mouse	Fetal_brain	mouse_Fetal_brain4369_data	Stromal cell
Mouse	Fetal_brain	mouse_Fetal_brain4369_data	Erythrocyte
Mouse	Fetal_brain	mouse_Fetal_brain4369_data	Neural progenitor cell
Mouse	Fetal_brain	mouse_Fetal_brain4369_data	Postmitotic neuron
Mouse	Fetal_brain	mouse_Fetal_brain4369_data	Purkinje cell
Mouse	Fetal_brain	mouse_Fetal_brain4369_data	Hippocampus neuron
Mouse	Fetal_brain	mouse_Fetal_brain4369_data	Ependymal cell
Mouse	Fetal_intestine	mouse_Fetal_intestine6076_data	Epithelial cell
Mouse	Fetal_intestine	mouse_Fetal_intestine6076_data	Neuron
Mouse	Fetal_intestine	mouse_Fetal_intestine6076_data	Enteric muscle cell
Mouse	Fetal_intestine	mouse_Fetal_intestine6076_data	Stromal cell
Mouse	Fetal_intestine	mouse_Fetal_intestine6076_data	Macrophage
Mouse	Fetal_intestine	mouse_Fetal_intestine6076_data	Enterocyte progenitor cell
Mouse	Fetal_intestine	mouse_Fetal_intestine6076_data	Acinar cell
Mouse	Fetal_intestine	mouse_Fetal_intestine6076_data	Erythroblast
Mouse	Fetal_intestine	mouse_Fetal_intestine6076_data	Enteroendocrine
Mouse	Fetal_intestine	mouse_Fetal_intestine6076_data	T cell
Mouse	Fetal_intestine	mouse_Fetal_intestine6076_data	Endothelial cell
Mouse	Fetal_liver	mouse_Fetal_liver2699_data	Erythroblast
Mouse	Fetal_liver	mouse_Fetal_liver2699_data	Stem and progenitor cell
Mouse	Fetal_liver	mouse_Fetal_liver2699_data	Dendritic cell
Mouse	Fetal_liver	mouse_Fetal_liver2699_data	Mast cell
Mouse	Fetal_liver	mouse_Fetal_liver2699_data	Neutrophil
Mouse	Fetal_liver	mouse_Fetal_liver2699_data	Macrophage
Mouse	Fetal_liver	mouse_Fetal_liver2699_data	Hepatocyte
Mouse	Fetal_liver	mouse_Fetal_liver2699_data	Megakaryocyte
Mouse	Fetal_liver	mouse_Fetal_liver2699_data	B cell
Mouse	Fetal_lung	mouse_Fetal_lung6453_data	Stromal cell
Mouse	Fetal_lung	mouse_Fetal_lung6453_data	Erythroblast
Mouse	Fetal_lung	mouse_Fetal_lung6453_data	Neutrophil
Mouse	Fetal_lung	mouse_Fetal_lung6453_data	Smooth muscle cell
Mouse	Fetal_lung	mouse_Fetal_lung6453_data	Macrophage
Mouse	Fetal_lung	mouse_Fetal_lung6453_data	Epithelial cell
Mouse	Fetal_stomach	mouse_Fetal_stomach6192_data	Erythroblast
Mouse	Fetal_stomach	mouse_Fetal_stomach6192_data	Acinar cell
Mouse	Fetal_stomach	mouse_Fetal_stomach6192_data	Immunocyte
Mouse	Fetal_stomach	mouse_Fetal_stomach6192_data	Stromal cell
Mouse	Fetal_stomach	mouse_Fetal_stomach6192_data	Macrophage
Mouse	Fetal_stomach	mouse_Fetal_stomach6192_data	Mast cell
Mouse	Fetal_stomach	mouse_Fetal_stomach6192_data	Muscle cell
Mouse	Fetal_stomach	mouse_Fetal_stomach6192_data	Neutrophil
Mouse	Fetal_stomach	mouse_Fetal_stomach6192_data	Endocrine cell
Mouse	Fetal_stomach	mouse_Fetal_stomach6192_data	Epithelial cell
Mouse	Fetal_stomach	mouse_Fetal_stomach6192_data	Endocrine progenitor cell
Mouse	Fetal_stomach	mouse_Fetal_stomach6192_data	Neuron
Mouse	Fetal_stomach	mouse_Fetal_stomach6192_data	Progenitor cell
Mouse	Fetal_stomach	mouse_Fetal_stomach6192_data	Stomach cell
Mouse	Fetal_stomach	mouse_Fetal_stomach6192_data	Hepatocyte-like cell
Mouse	Kidney	mouse_Kidney4682_data	Distal convoluted tubule
Mouse	Kidney	mouse_Kidney4682_data	Distal collecting duct principal cell
Mouse	Kidney	mouse_Kidney4682_data	T cell
Mouse	Kidney	mouse_Kidney4682_data	Proximal tubule brush border cell
Mouse	Kidney	mouse_Kidney4682_data	Proximal tubule cell
Mouse	Kidney	mouse_Kidney4682_data	Intercalated cell
Mouse	Kidney	mouse_Kidney4682_data	Thick ascending limb of the loop of Henle
Mouse	Kidney	mouse_Kidney4682_data	Macrophage
Mouse	Kidney	mouse_Kidney4682_data	Stromal cell
Mouse	Kidney	mouse_Kidney4682_data	S1 proximal tubule cell
Mouse	Kidney	mouse_Kidney4682_data	Endothelial cell
Mouse	Kidney	mouse_Kidney4682_data	Dendritic cell
Mouse	Kidney	mouse_Kidney4682_data	Fenestrated endothelial cell
Mouse	Kidney	mouse_Kidney4682_data	Ureteric epithelium
Mouse	Kidney	mouse_Kidney4682_data	Epithelial cell
Mouse	Kidney	mouse_Kidney4682_data	Neutrophil progenitor cell
Mouse	Kidney	mouse_Kidney4682_data	B cell
Mouse	Kidney	mouse_Kidney4682_data	Metanephric mesenchyme
Mouse	Kidney	mouse_Kidney4682_data	Adipocyte
Mouse	Kidney	mouse_Kidney4682_data	Glomerular epithelial cell
Mouse	Liver	mouse_Liver4424_data	Erythroblast
Mouse	Liver	mouse_Liver4424_data	Endothelial cell
Mouse	Liver	mouse_Liver4424_data	Granulocyte
Mouse	Liver	mouse_Liver4424_data	Kuppfer cell
Mouse	Liver	mouse_Liver4424_data	T cell
Mouse	Liver	mouse_Liver4424_data	Dendritic cell
Mouse	Liver	mouse_Liver4424_data	Pericentral hepatocyte
Mouse	Liver	mouse_Liver4424_data	B cell
Mouse	Liver	mouse_Liver4424_data	Hepatocyte
Mouse	Liver	mouse_Liver4424_data	Stromal cell
Mouse	Liver	mouse_Liver4424_data	Macrophage
Mouse	Liver	mouse_Liver4424_data	Periportal hepatocyte
Mouse	Liver	mouse_Liver4424_data	Epithelial cell
Mouse	Liver	mouse_Liver4424_data	Neutrophil
Mouse	Liver	mouse_Liver261_data	Epithelial cell
Mouse	Liver	mouse_Liver261_data	Periportal hepatocyte
Mouse	Liver	mouse_Liver261_data	Hepatocyte
Mouse	Liver	mouse_Liver261_data	Kuppfer cell
Mouse	Liver	mouse_Liver261_data	Dendritic cell
Mouse	Liver	mouse_Liver261_data	Stromal cell
Mouse	Liver	mouse_Liver261_data	T cell
Mouse	Liver	mouse_Liver261_data	B cell
Mouse	Liver	mouse_Liver261_data	Pericentral hepatocyte
Mouse	Liver	mouse_Liver261_data	Erythroblast
Mouse	Liver	mouse_Liver261_data	Macrophage
Mouse	Lung	mouse_Lung2512_data	AT2 cell
Mouse	Lung	mouse_Lung2512_data	Dendritic cell
Mouse	Lung	mouse_Lung2512_data	Ig<U+2212>producing B cell
Mouse	Lung	mouse_Lung2512_data	Conventional dendritic cell
Mouse	Lung	mouse_Lung2512_data	Endothelial cell
Mouse	Lung	mouse_Lung2512_data	Stromal cell
Mouse	Lung	mouse_Lung2512_data	Ciliated cell
Mouse	Lung	mouse_Lung2512_data	T cell
Mouse	Lung	mouse_Lung2512_data	B cell
Mouse	Lung	mouse_Lung2512_data	Nuocyte
Mouse	Lung	mouse_Lung2512_data	Dividing dendritic cell
Mouse	Lung	mouse_Lung2512_data	Alveolar macrophage
Mouse	Lung	mouse_Lung2512_data	Interstitial macrophage
Mouse	Lung	mouse_Lung2512_data	Plasmacytoid dendritic cell
Mouse	Lung	mouse_Lung2512_data	Monocyte progenitor cell
Mouse	Lung	mouse_Lung2512_data	AT1 cell
Mouse	Lung	mouse_Lung2512_data	Neutrophil granulocyte
Mouse	Lung	mouse_Lung2512_data	Natural killer cell
Mouse	Lung	mouse_Lung2512_data	Eosinophil granulocyte
Mouse	Lung	mouse_Lung2512_data	Clara cell
Mouse	Lung	mouse_Lung2512_data	Basophil
Mouse	Lung	mouse_Lung2512_data	Dividing T cell
Mouse	Lung	mouse_Lung2512_data	Dividing cell
Mouse	Lung	mouse_Lung1414_data	Alveolar macrophage
Mouse	Lung	mouse_Lung1414_data	AT2 cell
Mouse	Lung	mouse_Lung1414_data	Endothelial cell
Mouse	Lung	mouse_Lung1414_data	Interstitial macrophage
Mouse	Lung	mouse_Lung1414_data	Plasmacytoid dendritic cell
Mouse	Lung	mouse_Lung1414_data	Conventional dendritic cell
Mouse	Lung	mouse_Lung1414_data	Nuocyte
Mouse	Lung	mouse_Lung1414_data	Stromal cell
Mouse	Lung	mouse_Lung1414_data	Natural killer cell
Mouse	Lung	mouse_Lung1414_data	B cell
Mouse	Lung	mouse_Lung1414_data	T cell
Mouse	Lung	mouse_Lung1414_data	Dendritic cell
Mouse	Lung	mouse_Lung1414_data	Ciliated cell
Mouse	Lung	mouse_Lung1414_data	Clara cell
Mouse	Lung	mouse_Lung1414_data	Dividing cell
Mouse	Lung	mouse_Lung1414_data	AT1 cell
Mouse	Lung	mouse_Lung1414_data	Monocyte progenitor cell
Mouse	Lung	mouse_Lung1414_data	Ig<U+2212>producing B cell
Mouse	Lung	mouse_Lung1414_data	Eosinophil granulocyte
Mouse	Lung	mouse_Lung1414_data	Dividing dendritic cell
Mouse	Lung	mouse_Lung1414_data	Basophil
Mouse	Lung	mouse_Lung1414_data	Neutrophil granulocyte
Mouse	Lung	mouse_Lung1414_data	Dividing T cell
Mouse	Lung	mouse_Lung3014_data	AT2 cell
Mouse	Lung	mouse_Lung3014_data	Eosinophil granulocyte
Mouse	Lung	mouse_Lung3014_data	Alveolar macrophage
Mouse	Lung	mouse_Lung3014_data	T cell
Mouse	Lung	mouse_Lung3014_data	Dendritic cell
Mouse	Lung	mouse_Lung3014_data	Clara cell
Mouse	Lung	mouse_Lung3014_data	B cell
Mouse	Lung	mouse_Lung3014_data	Nuocyte
Mouse	Lung	mouse_Lung3014_data	Plasmacytoid dendritic cell
Mouse	Lung	mouse_Lung3014_data	Stromal cell
Mouse	Lung	mouse_Lung3014_data	Conventional dendritic cell
Mouse	Lung	mouse_Lung3014_data	Natural killer cell
Mouse	Lung	mouse_Lung3014_data	Ciliated cell
Mouse	Lung	mouse_Lung3014_data	Endothelial cell
Mouse	Lung	mouse_Lung3014_data	Ig<U+2212>producing B cell
Mouse	Lung	mouse_Lung3014_data	AT1 cell
Mouse	Lung	mouse_Lung3014_data	Alveolar bipotent progenitor cell
Mouse	Lung	mouse_Lung3014_data	Interstitial macrophage
Mouse	Lung	mouse_Lung3014_data	Dividing T cell
Mouse	Lung	mouse_Lung3014_data	Neutrophil granulocyte
Mouse	Lung	mouse_Lung3014_data	Dividing dendritic cell
Mouse	Lung	mouse_Lung3014_data	Dividing cell
Mouse	Lung	mouse_Lung3014_data	Basophil
Mouse	Lung	mouse_Lung3014_data	Monocyte progenitor cell
Mouse	Mammary_gland	mouse_Mammary_gland3510_data	Luminal cell
Mouse	Mammary_gland	mouse_Mammary_gland3510_data	Stromal cell
Mouse	Mammary_gland	mouse_Mammary_gland3510_data	Muscle cell
Mouse	Mammary_gland	mouse_Mammary_gland3510_data	Secretory alveoli cell
Mouse	Mammary_gland	mouse_Mammary_gland3510_data	Macrophage
Mouse	Mammary_gland	mouse_Mammary_gland3510_data	Dendritic cell
Mouse	Mammary_gland	mouse_Mammary_gland3510_data	B cell
Mouse	Mammary_gland	mouse_Mammary_gland3510_data	Mast cell
Mouse	Mammary_gland	mouse_Mammary_gland3510_data	T cell
Mouse	Mammary_gland	mouse_Mammary_gland3510_data	Natural killer cell
Mouse	Mammary_gland	mouse_Mammary_gland3510_data	Endothelial cell
Mouse	Mammary_gland	mouse_Mammary_gland1311_data	Macrophage
Mouse	Mammary_gland	mouse_Mammary_gland1311_data	Secretory alveoli cell
Mouse	Mammary_gland	mouse_Mammary_gland1311_data	Dendritic cell
Mouse	Mammary_gland	mouse_Mammary_gland1311_data	Luminal cell
Mouse	Mammary_gland	mouse_Mammary_gland1311_data	Muscle cell
Mouse	Mammary_gland	mouse_Mammary_gland1311_data	Endothelial cell
Mouse	Mammary_gland	mouse_Mammary_gland1311_data	Natural killer cell
Mouse	Mammary_gland	mouse_Mammary_gland1311_data	Stromal cell
Mouse	Mammary_gland	mouse_Mammary_gland1311_data	T cell
Mouse	Mammary_gland	mouse_Mammary_gland1311_data	B cell
Mouse	Mammary_gland	mouse_Mammary_gland1311_data	Mast cell
Mouse	Mammary_gland	mouse_Mammary_gland6633_data	Secretory alveoli cell
Mouse	Mammary_gland	mouse_Mammary_gland6633_data	B cell
Mouse	Mammary_gland	mouse_Mammary_gland6633_data	T cell
Mouse	Mammary_gland	mouse_Mammary_gland6633_data	Natural killer cell
Mouse	Mammary_gland	mouse_Mammary_gland6633_data	Muscle cell
Mouse	Mammary_gland	mouse_Mammary_gland6633_data	Macrophage
Mouse	Mammary_gland	mouse_Mammary_gland6633_data	Dendritic cell
Mouse	Mammary_gland	mouse_Mammary_gland6633_data	Adipocyte
Mouse	Mammary_gland	mouse_Mammary_gland6633_data	Stromal cell
Mouse	Mammary_gland	mouse_Mammary_gland6905_data	Secretory alveoli cell
Mouse	Mammary_gland	mouse_Mammary_gland6905_data	Adipocyte
Mouse	Mammary_gland	mouse_Mammary_gland6905_data	B cell
Mouse	Mammary_gland	mouse_Mammary_gland6905_data	T cell
Mouse	Mammary_gland	mouse_Mammary_gland6905_data	Macrophage
Mouse	Mammary_gland	mouse_Mammary_gland6905_data	Muscle cell
Mouse	Mammary_gland	mouse_Mammary_gland6905_data	Dendritic cell
Mouse	Mammary_gland	mouse_Mammary_gland6905_data	Natural killer cell
Mouse	Mammary_gland	mouse_Mammary_gland6905_data	Stromal cell
Mouse	Mammary_gland	mouse_Mammary_gland4909_data	Myeloid leukocyte
Mouse	Mammary_gland	mouse_Mammary_gland4909_data	Dendritic cell
Mouse	Mammary_gland	mouse_Mammary_gland4909_data	Ductal luminal cell
Mouse	Mammary_gland	mouse_Mammary_gland4909_data	T cell
Mouse	Mammary_gland	mouse_Mammary_gland4909_data	Natural killer cell
Mouse	Mammary_gland	mouse_Mammary_gland4909_data	Secretory alveoli cell
Mouse	Mammary_gland	mouse_Mammary_gland4909_data	Stromal cell
Mouse	Mammary_gland	mouse_Mammary_gland4909_data	B cell
Mouse	Mammary_gland	mouse_Mammary_gland4909_data	Endothelial cell
Mouse	Mammary_gland	mouse_Mammary_gland4909_data	Macrophage
Mouse	Mammary_gland	mouse_Mammary_gland4909_data	Luminal cell
Mouse	Mammary_gland	mouse_Mammary_gland4909_data	Mast cell
Mouse	Mammary_gland	mouse_Mammary_gland4909_data	Myoepithelial cell
Mouse	Mammary_gland	mouse_Mammary_gland4909_data	Neuron
Mouse	Mammary_gland	mouse_Mammary_gland2081_data	T cell
Mouse	Mammary_gland	mouse_Mammary_gland2081_data	B cell
Mouse	Mammary_gland	mouse_Mammary_gland2081_data	Stromal cell
Mouse	Mammary_gland	mouse_Mammary_gland2081_data	Natural killer cell
Mouse	Mammary_gland	mouse_Mammary_gland2081_data	Dividing cell
Mouse	Mammary_gland	mouse_Mammary_gland2081_data	Stem and progenitor cell
Mouse	Mammary_gland	mouse_Mammary_gland2081_data	Macrophage
Mouse	Mammary_gland	mouse_Mammary_gland2081_data	Dendritic cell
Mouse	Mammary_gland	mouse_Mammary_gland2081_data	Luminal progenitor cell
Mouse	Mammary_gland	mouse_Mammary_gland2081_data	Luminal cell
Mouse	Mammary_gland	mouse_Mammary_gland1059_data	Dendritic cell
Mouse	Mammary_gland	mouse_Mammary_gland1059_data	Dividing cell
Mouse	Mammary_gland	mouse_Mammary_gland1059_data	T cell
Mouse	Mammary_gland	mouse_Mammary_gland1059_data	Stromal cell
Mouse	Mammary_gland	mouse_Mammary_gland1059_data	Luminal progenitor cell
Mouse	Mammary_gland	mouse_Mammary_gland1059_data	B cell
Mouse	Mammary_gland	mouse_Mammary_gland1059_data	Natural killer cell
Mouse	Mammary_gland	mouse_Mammary_gland1059_data	Luminal cell
Mouse	Mammary_gland	mouse_Mammary_gland1059_data	Macrophage
Mouse	Mammary_gland	mouse_Mammary_gland1059_data	Stem and progenitor cell
Mouse	Mammary_gland	mouse_Mammary_gland648_data	Macrophage
Mouse	Mammary_gland	mouse_Mammary_gland648_data	T cell
Mouse	Mammary_gland	mouse_Mammary_gland648_data	Dendritic cell
Mouse	Mammary_gland	mouse_Mammary_gland648_data	Luminal cell
Mouse	Mammary_gland	mouse_Mammary_gland648_data	Stromal cell
Mouse	Mammary_gland	mouse_Mammary_gland648_data	B cell
Mouse	Mammary_gland	mouse_Mammary_gland648_data	Dividing cell
Mouse	Mammary_gland	mouse_Mammary_gland648_data	Natural killer cell
Mouse	Mammary_gland	mouse_Mammary_gland648_data	Stem and progenitor cell
Mouse	Mammary_gland	mouse_Mammary_gland648_data	Luminal progenitor cell
Mouse	Mammary_gland	mouse_Mammary_gland1592_data	B cell
Mouse	Mammary_gland	mouse_Mammary_gland1592_data	Stromal cell
Mouse	Mammary_gland	mouse_Mammary_gland1592_data	T cell
Mouse	Mammary_gland	mouse_Mammary_gland1592_data	Dendritic cell
Mouse	Mammary_gland	mouse_Mammary_gland1592_data	Macrophage
Mouse	Mammary_gland	mouse_Mammary_gland1592_data	Stem and progenitor cell
Mouse	Mammary_gland	mouse_Mammary_gland1592_data	Luminal cell
Mouse	Mammary_gland	mouse_Mammary_gland1592_data	Natural killer cell
Mouse	Mammary_gland	mouse_Mammary_gland1592_data	Luminal progenitor cell
Mouse	Mammary_gland	mouse_Mammary_gland1592_data	Dividing cell
Mouse	Bone_marrow_mesenchyme	mouse_Bone_marrow_mesenchyme7365_data	Proerythrocyte
Mouse	Bone_marrow_mesenchyme	mouse_Bone_marrow_mesenchyme7365_data	Erythrocyte
Mouse	Bone_marrow_mesenchyme	mouse_Bone_marrow_mesenchyme7365_data	Fibroblast
Mouse	Bone_marrow_mesenchyme	mouse_Bone_marrow_mesenchyme7365_data	Basophil
Mouse	Bone_marrow_mesenchyme	mouse_Bone_marrow_mesenchyme7365_data	Stromal cell
Mouse	Bone_marrow_mesenchyme	mouse_Bone_marrow_mesenchyme7365_data	Granulocyte monocyte progenitor cell
Mouse	Bone_marrow_mesenchyme	mouse_Bone_marrow_mesenchyme7365_data	Neutrophil
Mouse	Bone_marrow_mesenchyme	mouse_Bone_marrow_mesenchyme7365_data	Erythroblast
Mouse	Bone_marrow_mesenchyme	mouse_Bone_marrow_mesenchyme7365_data	Mesenchymal stem cell
Mouse	Bone_marrow_mesenchyme	mouse_Bone_marrow_mesenchyme7365_data	Endothelial cell
Mouse	Bone_marrow_mesenchyme	mouse_Bone_marrow_mesenchyme7365_data	Osteoblast
Mouse	Bone_marrow_mesenchyme	mouse_Bone_marrow_mesenchyme7365_data	B cell
Mouse	Bone_marrow_mesenchyme	mouse_Bone_marrow_mesenchyme7365_data	Eosinophil
Mouse	Bone_marrow_mesenchyme	mouse_Bone_marrow_mesenchyme7365_data	Reticular cell
Mouse	Bone_marrow_mesenchyme	mouse_Bone_marrow_mesenchyme7365_data	Megakaryocyte
Mouse	Bone_marrow_mesenchyme	mouse_Bone_marrow_mesenchyme7365_data	Myoblast
Mouse	Muscle	mouse_Muscle1102_data	Neutrophil
Mouse	Muscle	mouse_Muscle1102_data	Erythroblast
Mouse	Muscle	mouse_Muscle1102_data	Granulocyte monocyte progenitor cell
Mouse	Muscle	mouse_Muscle1102_data	Muscle progenitor cell
Mouse	Muscle	mouse_Muscle1102_data	B cell
Mouse	Muscle	mouse_Muscle1102_data	T cell
Mouse	Muscle	mouse_Muscle1102_data	Dendritic cell
Mouse	Muscle	mouse_Muscle1102_data	Macrophage
Mouse	Muscle	mouse_Muscle1102_data	Stromal cell
Mouse	Muscle	mouse_Muscle1102_data	Endothelial cell
Mouse	Muscle	mouse_Muscle1102_data	Muscle cell
Mouse	Neonatal_calvaria	mouse_Neonatal_calvaria4347_data	Neuron
Mouse	Neonatal_calvaria	mouse_Neonatal_calvaria4347_data	Preosteoblast/Osteoblast/Bone cell/Cartilage cell
Mouse	Neonatal_calvaria	mouse_Neonatal_calvaria4347_data	Osteoblast
Mouse	Neonatal_calvaria	mouse_Neonatal_calvaria4347_data	Mast cell
Mouse	Neonatal_calvaria	mouse_Neonatal_calvaria4347_data	Muscle cell
Mouse	Neonatal_calvaria	mouse_Neonatal_calvaria4347_data	Granulocyte monocyte progenitor cell
Mouse	Neonatal_calvaria	mouse_Neonatal_calvaria4347_data	Dividng cell
Mouse	Neonatal_calvaria	mouse_Neonatal_calvaria4347_data	Erythroblast
Mouse	Neonatal_calvaria	mouse_Neonatal_calvaria4347_data	Neutrophil
Mouse	Neonatal_calvaria	mouse_Neonatal_calvaria4347_data	Stromal cell
Mouse	Neonatal_calvaria	mouse_Neonatal_calvaria4347_data	Endothelial cell
Mouse	Neonatal_calvaria	mouse_Neonatal_calvaria3617_data	Muscle cell
Mouse	Neonatal_calvaria	mouse_Neonatal_calvaria3617_data	Preosteoblast/Osteoblast/Bone cell/Cartilage cell
Mouse	Neonatal_calvaria	mouse_Neonatal_calvaria3617_data	Dividng cell
Mouse	Neonatal_calvaria	mouse_Neonatal_calvaria3617_data	Osteoblast
Mouse	Neonatal_calvaria	mouse_Neonatal_calvaria3617_data	Neuron
Mouse	Neonatal_calvaria	mouse_Neonatal_calvaria3617_data	Endothelial cell
Mouse	Neonatal_calvaria	mouse_Neonatal_calvaria3617_data	Stromal cell
Mouse	Neonatal_calvaria	mouse_Neonatal_calvaria3617_data	Mast cell
Mouse	Neonatal_calvaria	mouse_Neonatal_calvaria3617_data	Erythroblast
Mouse	Neonatal_calvaria	mouse_Neonatal_calvaria3617_data	Granulocyte monocyte progenitor cell
Mouse	Neonatal_calvaria	mouse_Neonatal_calvaria3617_data	Neutrophil
Mouse	Neonatal_heart	mouse_Neonatal_heart3948_data	Ventricle cardiomyocyte
Mouse	Neonatal_heart	mouse_Neonatal_heart3948_data	Stromal cell
Mouse	Neonatal_heart	mouse_Neonatal_heart3948_data	Left ventricle cardiomyocyte
Mouse	Neonatal_heart	mouse_Neonatal_heart3948_data	Endothelial cell
Mouse	Neonatal_heart	mouse_Neonatal_heart3948_data	Atrial cardiomyocyte
Mouse	Neonatal_heart	mouse_Neonatal_heart3948_data	Vascular endothelial cell
Mouse	Neonatal_heart	mouse_Neonatal_heart3948_data	Smooth muscle cell
Mouse	Neonatal_heart	mouse_Neonatal_heart3948_data	Dividing cell
Mouse	Neonatal_heart	mouse_Neonatal_heart3948_data	Cardiac muscle cell
Mouse	Neonatal_heart	mouse_Neonatal_heart3948_data	Neutrophil
Mouse	Neonatal_heart	mouse_Neonatal_heart3948_data	Macrophage
Mouse	Neonatal_heart	mouse_Neonatal_heart3948_data	Dendritic cell
Mouse	Neonatal_heart	mouse_Neonatal_heart3948_data	Epithelial cell
Mouse	Neonatal_muscle	mouse_Neonatal_muscle829_data	Neutrophil
Mouse	Neonatal_muscle	mouse_Neonatal_muscle829_data	Chondrocyte
Mouse	Neonatal_muscle	mouse_Neonatal_muscle829_data	Macrophage
Mouse	Neonatal_muscle	mouse_Neonatal_muscle829_data	Mesenchymal cell
Mouse	Neonatal_muscle	mouse_Neonatal_muscle829_data	Skeletal muscle cell
Mouse	Neonatal_muscle	mouse_Neonatal_muscle829_data	Mast cell
Mouse	Neonatal_muscle	mouse_Neonatal_muscle829_data	B cell
Mouse	Neonatal_muscle	mouse_Neonatal_muscle829_data	Erythroblast
Mouse	Neonatal_muscle	mouse_Neonatal_muscle829_data	Muscle cell
Mouse	Neonatal_muscle	mouse_Neonatal_muscle829_data	Stromal cell
Mouse	Neonatal_muscle	mouse_Neonatal_muscle829_data	Neuron
Mouse	Neonatal_muscle	mouse_Neonatal_muscle829_data	Adipocyte
Mouse	Neonatal_muscle	mouse_Neonatal_muscle829_data	Epithelial cell
Mouse	Neonatal_muscle	mouse_Neonatal_muscle829_data	T cell
Mouse	Neonatal_muscle	mouse_Neonatal_muscle829_data	Tendon stem/progenitor cell
Mouse	Neonatal_muscle	mouse_Neonatal_muscle829_data	Endothelial cell
Mouse	Neonatal_muscle	mouse_Neonatal_muscle829_data	Smooth muscle cell
Mouse	Neonatal_muscle	mouse_Neonatal_muscle829_data	Glial cell
Mouse	Neonatal_muscle	mouse_Neonatal_muscle4044_data	Brown adipose tissue
Mouse	Neonatal_muscle	mouse_Neonatal_muscle4044_data	Mesenchymal cell
Mouse	Neonatal_muscle	mouse_Neonatal_muscle4044_data	Neutrophil
Mouse	Neonatal_muscle	mouse_Neonatal_muscle4044_data	Stromal cell
Mouse	Neonatal_muscle	mouse_Neonatal_muscle4044_data	Macrophage
Mouse	Neonatal_muscle	mouse_Neonatal_muscle4044_data	Neuron
Mouse	Neonatal_muscle	mouse_Neonatal_muscle4044_data	Dendritic cell
Mouse	Neonatal_muscle	mouse_Neonatal_muscle4044_data	Endothelial cell
Mouse	Neonatal_muscle	mouse_Neonatal_muscle4044_data	Tendon stem/progenitor cell
Mouse	Neonatal_muscle	mouse_Neonatal_muscle4044_data	Epithelial cell
Mouse	Neonatal_muscle	mouse_Neonatal_muscle4044_data	Mast cell
Mouse	Neonatal_muscle	mouse_Neonatal_muscle4044_data	Skeletal muscle cell
Mouse	Neonatal_muscle	mouse_Neonatal_muscle4044_data	Adipocyte
Mouse	Neonatal_muscle	mouse_Neonatal_muscle4044_data	Muscle cell
Mouse	Neonatal_muscle	mouse_Neonatal_muscle4044_data	T cell
Mouse	Neonatal_muscle	mouse_Neonatal_muscle4044_data	Chondrocyte
Mouse	Neonatal_muscle	mouse_Neonatal_muscle4044_data	Erythroblast
Mouse	Neonatal_muscle	mouse_Neonatal_muscle4044_data	Glial cell
Mouse	Neonatal_muscle	mouse_Neonatal_muscle4044_data	Smooth muscle cell
Mouse	Neonatal_muscle	mouse_Neonatal_muscle4044_data	B cell
Mouse	Neonatal_pancreas	mouse_Neonatal_pancreas4571_data	Acinar cell
Mouse	Neonatal_pancreas	mouse_Neonatal_pancreas4571_data	Epithelial cell
Mouse	Neonatal_pancreas	mouse_Neonatal_pancreas4571_data	Neutrophil
Mouse	Neonatal_pancreas	mouse_Neonatal_pancreas4571_data	Neutrophil progenitor cell
Mouse	Neonatal_pancreas	mouse_Neonatal_pancreas4571_data	Monocyte
Mouse	Neonatal_pancreas	mouse_Neonatal_pancreas4571_data	Dendritic cell
Mouse	Neonatal_pancreas	mouse_Neonatal_pancreas4571_data	Macrophage
Mouse	Neonatal_pancreas	mouse_Neonatal_pancreas4571_data	Erythroblast
Mouse	Neonatal_pancreas	mouse_Neonatal_pancreas4571_data	B cell
Mouse	Neonatal_pancreas	mouse_Neonatal_pancreas4571_data	Ductal cell
Mouse	Neonatal_pancreas	mouse_Neonatal_pancreas4571_data	Mast cell
Mouse	Neonatal_pancreas	mouse_Neonatal_pancreas4571_data	Lymphatic vessel endothelial cell
Mouse	Neonatal_pancreas	mouse_Neonatal_pancreas4571_data	Natural killer T cell
Mouse	Neonatal_pancreas	mouse_Neonatal_pancreas4571_data	Stromal cell
Mouse	Neonatal_pancreas	mouse_Neonatal_pancreas4571_data	Urothelium
Mouse	Neonatal_rib	mouse_Neonatal_rib1217_data	Cartilage cell
Mouse	Neonatal_rib	mouse_Neonatal_rib1217_data	Stromal cell
Mouse	Neonatal_rib	mouse_Neonatal_rib1217_data	Neuron
Mouse	Neonatal_rib	mouse_Neonatal_rib1217_data	Neutrophil
Mouse	Neonatal_rib	mouse_Neonatal_rib1217_data	Macrophage
Mouse	Neonatal_rib	mouse_Neonatal_rib1217_data	Granulocyte
Mouse	Neonatal_rib	mouse_Neonatal_rib1217_data	Osteoblast
Mouse	Neonatal_rib	mouse_Neonatal_rib1217_data	Muscle cell
Mouse	Neonatal_rib	mouse_Neonatal_rib1217_data	Erythroblast
Mouse	Neonatal_rib	mouse_Neonatal_rib1217_data	B cell
Mouse	Neonatal_rib	mouse_Neonatal_rib1217_data	Dividing cell
Mouse	Neonatal_rib	mouse_Neonatal_rib1217_data	Endothelial cell
Mouse	Neonatal_rib	mouse_Neonatal_rib1217_data	Osteoclast
Mouse	Neonatal_rib	mouse_Neonatal_rib3082_data	Granulocyte
Mouse	Neonatal_rib	mouse_Neonatal_rib3082_data	Erythroblast
Mouse	Neonatal_rib	mouse_Neonatal_rib3082_data	Neutrophil
Mouse	Neonatal_rib	mouse_Neonatal_rib3082_data	Cartilage cell
Mouse	Neonatal_rib	mouse_Neonatal_rib3082_data	B cell
Mouse	Neonatal_rib	mouse_Neonatal_rib3082_data	Stromal cell
Mouse	Neonatal_rib	mouse_Neonatal_rib3082_data	Muscle cell
Mouse	Neonatal_rib	mouse_Neonatal_rib3082_data	Osteoclast
Mouse	Neonatal_rib	mouse_Neonatal_rib3082_data	Endothelial cell
Mouse	Neonatal_rib	mouse_Neonatal_rib3082_data	Macrophage
Mouse	Neonatal_rib	mouse_Neonatal_rib3082_data	Neuron
Mouse	Neonatal_rib	mouse_Neonatal_rib3082_data	Dividing cell
Mouse	Neonatal_rib	mouse_Neonatal_rib3082_data	Oligodendrocyte
Mouse	Neonatal_rib	mouse_Neonatal_rib3082_data	Osteoblast
Mouse	Neonatal_rib	mouse_Neonatal_rib1963_data	Cartilage cell
Mouse	Neonatal_rib	mouse_Neonatal_rib1963_data	Granulocyte
Mouse	Neonatal_rib	mouse_Neonatal_rib1963_data	Dividing cell
Mouse	Neonatal_rib	mouse_Neonatal_rib1963_data	Erythroblast
Mouse	Neonatal_rib	mouse_Neonatal_rib1963_data	Stromal cell
Mouse	Neonatal_rib	mouse_Neonatal_rib1963_data	B cell
Mouse	Neonatal_rib	mouse_Neonatal_rib1963_data	Neutrophil
Mouse	Neonatal_rib	mouse_Neonatal_rib1963_data	Neuron
Mouse	Neonatal_rib	mouse_Neonatal_rib1963_data	Muscle cell
Mouse	Neonatal_rib	mouse_Neonatal_rib1963_data	Macrophage
Mouse	Neonatal_rib	mouse_Neonatal_rib1963_data	Endothelial cell
Mouse	Neonatal_rib	mouse_Neonatal_rib1963_data	Osteoclast
Mouse	Neonatal_rib	mouse_Neonatal_rib1963_data	Osteoblast
Mouse	Neonatal_rib	mouse_Neonatal_rib1963_data	Oligodendrocyte
Mouse	Neonatal_skin	mouse_Neonatal_skin3392_data	Osteoblast
Mouse	Neonatal_skin	mouse_Neonatal_skin3392_data	Adipocyte
Mouse	Neonatal_skin	mouse_Neonatal_skin3392_data	Stromal cell
Mouse	Neonatal_skin	mouse_Neonatal_skin3392_data	Dividing cell
Mouse	Neonatal_skin	mouse_Neonatal_skin3392_data	Endothelial cell
Mouse	Neonatal_skin	mouse_Neonatal_skin3392_data	Brown adipose tissue
Mouse	Neonatal_skin	mouse_Neonatal_skin3392_data	Macrophage
Mouse	Neonatal_skin	mouse_Neonatal_skin3392_data	Epithelial cell
Mouse	Neonatal_skin	mouse_Neonatal_skin3392_data	Smooth muscle cell
Mouse	Neonatal_skin	mouse_Neonatal_skin3392_data	Muscle cell
Mouse	Neonatal_skin	mouse_Neonatal_skin3392_data	Mast cell
Mouse	Neonatal_skin	mouse_Neonatal_skin3392_data	Erythroblast
Mouse	Neonatal_skin	mouse_Neonatal_skin3392_data	Keratinocyte
Mouse	Neonatal_skin	mouse_Neonatal_skin3392_data	Melanocyte
Mouse	Neonatal_skin	mouse_Neonatal_skin3392_data	Neutrophil
Mouse	Neonatal_skin	mouse_Neonatal_skin3392_data	Neuron
Mouse	Neonatal_skin	mouse_Neonatal_skin3392_data	Lymphatic vessel endothelial cell
Mouse	Ovary	mouse_Ovary2432_data	luteal cell
Mouse	Ovary	mouse_Ovary2432_data	Small luteal cell
Mouse	Ovary	mouse_Ovary2432_data	Large luteal cell
Mouse	Ovary	mouse_Ovary2432_data	Thecal cell
Mouse	Ovary	mouse_Ovary2432_data	Cumulus cell
Mouse	Ovary	mouse_Ovary2432_data	Ovarian vascular surface endothelium cell
Mouse	Ovary	mouse_Ovary2432_data	Granulosa cell
Mouse	Ovary	mouse_Ovary2432_data	Stromal cell
Mouse	Ovary	mouse_Ovary2432_data	Ovarian surface epithelium cell
Mouse	Ovary	mouse_Ovary2432_data	Macrophage
Mouse	Ovary	mouse_Ovary1931_data	Granulosa cell
Mouse	Ovary	mouse_Ovary1931_data	Stromal cell
Mouse	Ovary	mouse_Ovary1931_data	Cumulus cell
Mouse	Ovary	mouse_Ovary1931_data	Small luteal cell
Mouse	Ovary	mouse_Ovary1931_data	Thecal cell
Mouse	Ovary	mouse_Ovary1931_data	Macrophage
Mouse	Ovary	mouse_Ovary1931_data	Ovarian vascular surface endothelium cell
Mouse	Ovary	mouse_Ovary1931_data	Large luteal cell
Mouse	Ovary	mouse_Ovary1931_data	Ovarian surface epithelium cell
Mouse	Ovary	mouse_Ovary1931_data	luteal cell
Mouse	Pancreas	mouse_Pancreas3610_data	Stromal cell
Mouse	Pancreas	mouse_Pancreas3610_data	Endothelial cell
Mouse	Pancreas	mouse_Pancreas3610_data	Dendritic cell
Mouse	Pancreas	mouse_Pancreas3610_data	Macrophage
Mouse	Pancreas	mouse_Pancreas3610_data	Beta cell
Mouse	Pancreas	mouse_Pancreas3610_data	Erythroblast
Mouse	Pancreas	mouse_Pancreas3610_data	Acinar cell
Mouse	Pancreas	mouse_Pancreas3610_data	T cell
Mouse	Pancreas	mouse_Pancreas3610_data	Ductal cell
Mouse	Pancreas	mouse_Pancreas3610_data	Endocrine cell
Mouse	Pancreas	mouse_Pancreas3610_data	B cell
Mouse	Pancreas	mouse_Pancreas3610_data	Smooth muscle cell
Mouse	Pancreas	mouse_Pancreas3610_data	Dividing cell
Mouse	Pancreas	mouse_Pancreas3610_data	Glial cell
Mouse	Pancreas	mouse_Pancreas3610_data	Granulocyte
Mouse	Peripheral_blood	mouse_Peripheral_blood283_data	T cell
Mouse	Peripheral_blood	mouse_Peripheral_blood283_data	B cell
Mouse	Peripheral_blood	mouse_Peripheral_blood283_data	Natural killer cell
Mouse	Peripheral_blood	mouse_Peripheral_blood283_data	Neutrophil
Mouse	Peripheral_blood	mouse_Peripheral_blood283_data	Macrophage
Mouse	Peripheral_blood	mouse_Peripheral_blood2466_data	Neutrophil
Mouse	Peripheral_blood	mouse_Peripheral_blood2466_data	Monocyte
Mouse	Peripheral_blood	mouse_Peripheral_blood2466_data	B cell
Mouse	Peripheral_blood	mouse_Peripheral_blood2466_data	Basophil
Mouse	Peripheral_blood	mouse_Peripheral_blood2466_data	Macrophage
Mouse	Peripheral_blood	mouse_Peripheral_blood2466_data	Dendritic cell
Mouse	Peripheral_blood	mouse_Peripheral_blood2466_data	Erythroblast
Mouse	Peripheral_blood	mouse_Peripheral_blood2466_data	T cell
Mouse	Peripheral_blood	mouse_Peripheral_blood2466_data	Natural killer cell
Mouse	Peripheral_blood	mouse_Peripheral_blood3201_data	T cell
Mouse	Peripheral_blood	mouse_Peripheral_blood3201_data	Macrophage
Mouse	Peripheral_blood	mouse_Peripheral_blood3201_data	B cell
Mouse	Peripheral_blood	mouse_Peripheral_blood3201_data	Natural killer cell
Mouse	Peripheral_blood	mouse_Peripheral_blood3201_data	Neutrophil
Mouse	Peripheral_blood	mouse_Peripheral_blood3201_data	Erythroblast
Mouse	Peripheral_blood	mouse_Peripheral_blood3201_data	Dendritic cell
Mouse	Peripheral_blood	mouse_Peripheral_blood3201_data	Basophil
Mouse	Peripheral_blood	mouse_Peripheral_blood135_data	Macrophage
Mouse	Peripheral_blood	mouse_Peripheral_blood135_data	T cell
Mouse	Peripheral_blood	mouse_Peripheral_blood135_data	B cell
Mouse	Peripheral_blood	mouse_Peripheral_blood135_data	Natural killer cell
Mouse	Peripheral_blood	mouse_Peripheral_blood352_data	Macrophage
Mouse	Peripheral_blood	mouse_Peripheral_blood352_data	Natural killer cell
Mouse	Peripheral_blood	mouse_Peripheral_blood352_data	Neutrophil
Mouse	Peripheral_blood	mouse_Peripheral_blood352_data	T cell
Mouse	Peripheral_blood	mouse_Peripheral_blood352_data	B cell
Mouse	Peripheral_blood	mouse_Peripheral_blood352_data	Monocyte
Mouse	Peripheral_blood	mouse_Peripheral_blood352_data	Dendritic cell
Mouse	Peripheral_blood	mouse_Peripheral_blood658_data	B cell
Mouse	Peripheral_blood	mouse_Peripheral_blood658_data	T cell
Mouse	Peripheral_blood	mouse_Peripheral_blood658_data	Macrophage
Mouse	Peripheral_blood	mouse_Peripheral_blood658_data	Natural killer cell
Mouse	Peripheral_blood	mouse_Peripheral_blood658_data	Neutrophil
Mouse	Peripheral_blood	mouse_Peripheral_blood658_data	Erythroblast
Mouse	Placenta	mouse_Placenta1873_data	Erythroblast
Mouse	Placenta	mouse_Placenta1873_data	Macrophage
Mouse	Placenta	mouse_Placenta1873_data	Monocyte
Mouse	Placenta	mouse_Placenta1873_data	Spiral artery trophoblast giant cell
Mouse	Placenta	mouse_Placenta1873_data	PE lineage cell
Mouse	Placenta	mouse_Placenta1873_data	B cell
Mouse	Placenta	mouse_Placenta1873_data	Natural killer cell
Mouse	Placenta	mouse_Placenta1873_data	Stromal cell
Mouse	Placenta	mouse_Placenta1873_data	Decidual stromal cell
Mouse	Placenta	mouse_Placenta1873_data	Dendritic cell
Mouse	Placenta	mouse_Placenta1873_data	Endodermal cell
Mouse	Placenta	mouse_Placenta1873_data	Trophoblast progenitor cell
Mouse	Placenta	mouse_Placenta1873_data	Endothelial cell
Mouse	Placenta	mouse_Placenta1873_data	Invasive spongiotrophoblast
Mouse	Placenta	mouse_Placenta1873_data	Hematopoietic stem cell and progenitor cell
Mouse	Placenta	mouse_Placenta1873_data	Progenitor trophoblast
Mouse	Placenta	mouse_Placenta1873_data	Natural killer T cell
Mouse	Placenta	mouse_Placenta1873_data	Basophil
Mouse	Placenta	mouse_Placenta1873_data	Granulocyte
Mouse	Placenta	mouse_Placenta1873_data	Granulocyte monocyte progenitor cell
Mouse	Placenta	mouse_Placenta1873_data	Megakaryocyte progenitor cell
Mouse	Placenta	mouse_Placenta1873_data	Spongiotrophoblast
Mouse	Placenta	mouse_Placenta1873_data	Labyrinthine trophoblast
Mouse	Placenta	mouse_Placenta2473_data	PE lineage cell
Mouse	Placenta	mouse_Placenta2473_data	Decidual stromal cell
Mouse	Placenta	mouse_Placenta2473_data	Hematopoietic stem cell and progenitor cell
Mouse	Placenta	mouse_Placenta2473_data	Invasive spongiotrophoblast
Mouse	Placenta	mouse_Placenta2473_data	Progenitor trophoblast
Mouse	Placenta	mouse_Placenta2473_data	Stromal cell
Mouse	Placenta	mouse_Placenta2473_data	Spongiotrophoblast
Mouse	Placenta	mouse_Placenta2473_data	Endothelial cell
Mouse	Placenta	mouse_Placenta2473_data	Macrophage
Mouse	Placenta	mouse_Placenta2473_data	Natural killer cell
Mouse	Placenta	mouse_Placenta2473_data	Spiral artery trophoblast giant cell
Mouse	Placenta	mouse_Placenta2473_data	Granulocyte
Mouse	Placenta	mouse_Placenta2473_data	Dendritic cell
Mouse	Placenta	mouse_Placenta2473_data	Monocyte
Mouse	Placenta	mouse_Placenta2473_data	Labyrinthine trophoblast
Mouse	Placenta	mouse_Placenta2473_data	Natural killer T cell
Mouse	Placenta	mouse_Placenta2473_data	Endodermal cell
Mouse	Placenta	mouse_Placenta2473_data	Granulocyte monocyte progenitor cell
Mouse	Placenta	mouse_Placenta2473_data	B cell
Mouse	Placenta	mouse_Placenta2473_data	Megakaryocyte progenitor cell
Mouse	Placenta	mouse_Placenta2473_data	Trophoblast progenitor cell
Mouse	Placenta	mouse_Placenta2473_data	Basophil
Mouse	Placenta	mouse_Placenta2473_data	Erythroblast
Mouse	Prostate	mouse_Prostate1031_data	Prostate gland cell
Mouse	Prostate	mouse_Prostate1031_data	Glandular epithelium
Mouse	Prostate	mouse_Prostate1031_data	Epithelial cell
Mouse	Prostate	mouse_Prostate1031_data	Dendritic cell
Mouse	Prostate	mouse_Prostate1031_data	Stromal cell
Mouse	Prostate	mouse_Prostate1031_data	T cell
Mouse	Prostate	mouse_Prostate1474_data	Prostate gland cell
Mouse	Prostate	mouse_Prostate1474_data	Glandular epithelium
Mouse	Prostate	mouse_Prostate1474_data	Epithelial cell
Mouse	Prostate	mouse_Prostate1474_data	Stromal cell
Mouse	Prostate	mouse_Prostate1474_data	T cell
Mouse	Prostate	mouse_Prostate1474_data	Dendritic cell
Mouse	Small_intestine	mouse_Small_intestine3438_data	T cell
Mouse	Small_intestine	mouse_Small_intestine3438_data	Macrophage
Mouse	Small_intestine	mouse_Small_intestine3438_data	Epithelium of small intestinal villi
Mouse	Small_intestine	mouse_Small_intestine3438_data	Paneth cell
Mouse	Small_intestine	mouse_Small_intestine3438_data	S cell
Mouse	Small_intestine	mouse_Small_intestine3438_data	Erythroblast
Mouse	Small_intestine	mouse_Small_intestine3438_data	B cell
Mouse	Small_intestine	mouse_Small_intestine3438_data	Epithelial cell
Mouse	Small_intestine	mouse_Small_intestine3438_data	Columnar epithelium
Mouse	Small_intestine	mouse_Small_intestine3438_data	Mast cell
Mouse	Small_intestine	mouse_Small_intestine3438_data	Stromal cell
Mouse	Small_intestine	mouse_Small_intestine3438_data	Dendritic cell
Mouse	Small_intestine	mouse_Small_intestine1671_data	Columnar epithelium
Mouse	Small_intestine	mouse_Small_intestine1671_data	Macrophage
Mouse	Small_intestine	mouse_Small_intestine1671_data	Epithelium of small intestinal villi
Mouse	Small_intestine	mouse_Small_intestine1671_data	Stromal cell
Mouse	Small_intestine	mouse_Small_intestine1671_data	Epithelial cell
Mouse	Small_intestine	mouse_Small_intestine1671_data	B cell
Mouse	Small_intestine	mouse_Small_intestine1671_data	Paneth cell
Mouse	Small_intestine	mouse_Small_intestine1671_data	T cell
Mouse	Small_intestine	mouse_Small_intestine1671_data	Dendritic cell
Mouse	Small_intestine	mouse_Small_intestine1671_data	S cell
Mouse	Small_intestine	mouse_Small_intestine1671_data	Erythroblast
Mouse	Small_intestine	mouse_Small_intestine1575_data	Epithelium of small intestinal villi
Mouse	Small_intestine	mouse_Small_intestine1575_data	Epithelial cell
Mouse	Small_intestine	mouse_Small_intestine1575_data	Paneth cell
Mouse	Small_intestine	mouse_Small_intestine1575_data	B cell
Mouse	Small_intestine	mouse_Small_intestine1575_data	Macrophage
Mouse	Small_intestine	mouse_Small_intestine1575_data	Columnar epithelium
Mouse	Small_intestine	mouse_Small_intestine1575_data	Dendritic cell
Mouse	Small_intestine	mouse_Small_intestine1575_data	T cell
Mouse	Small_intestine	mouse_Small_intestine1575_data	Stromal cell
Mouse	Small_intestine	mouse_Small_intestine1575_data	S cell
Mouse	Spleen	mouse_Spleen1970_data	Dendritic cell
Mouse	Spleen	mouse_Spleen1970_data	T cell
Mouse	Spleen	mouse_Spleen1970_data	Macrophage
Mouse	Spleen	mouse_Spleen1970_data	Marginal zone B cell
Mouse	Spleen	mouse_Spleen1970_data	Natural killer cell
Mouse	Spleen	mouse_Spleen1970_data	Erythroblast
Mouse	Spleen	mouse_Spleen1970_data	Monocyte
Mouse	Spleen	mouse_Spleen1970_data	Granulocyte
Mouse	Spleen	mouse_Spleen1970_data	Plasma cell
Mouse	Spleen	mouse_Spleen1970_data	Neutrophil
Mouse	Stomach	mouse_Stomach2389_data	Stomach cell
Mouse	Stomach	mouse_Stomach2389_data	Antral mucous cell
Mouse	Stomach	mouse_Stomach2389_data	Epithelial cell
Mouse	Stomach	mouse_Stomach2389_data	Dividing cell
Mouse	Stomach	mouse_Stomach2389_data	Pit cell
Mouse	Stomach	mouse_Stomach2389_data	G cell
Mouse	Stomach	mouse_Stomach2389_data	Parietal cell
Mouse	Stomach	mouse_Stomach2389_data	Tuft cell
Mouse	Stomach	mouse_Stomach2389_data	Gastric mucosal cell
Mouse	Stomach	mouse_Stomach2389_data	Muscle cell
Mouse	Stomach	mouse_Stomach2389_data	Dendritic cell
Mouse	Stomach	mouse_Stomach2389_data	Macrophage
Mouse	Testis	mouse_Testis2216_data	Spermatocyte
Mouse	Testis	mouse_Testis2216_data	Spermatid
Mouse	Testis	mouse_Testis2216_data	Spermatogonia
Mouse	Testis	mouse_Testis2216_data	Sertoli cell
Mouse	Testis	mouse_Testis2216_data	Elongating spermatid
Mouse	Testis	mouse_Testis2216_data	Pre-Sertoli cell
Mouse	Testis	mouse_Testis2216_data	Erythroblast
Mouse	Testis	mouse_Testis2216_data	Preleptotene spermatogonia
Mouse	Testis	mouse_Testis2216_data	Macrophage
Mouse	Testis	mouse_Testis2216_data	Leydig cell
Mouse	Testis	mouse_Testis11789_data	Elongating spermatid
Mouse	Testis	mouse_Testis11789_data	Leydig cell
Mouse	Testis	mouse_Testis11789_data	Spermatogonia
Mouse	Testis	mouse_Testis11789_data	Spermatid
Mouse	Testis	mouse_Testis11789_data	Spermatocyte
Mouse	Testis	mouse_Testis11789_data	Macrophage
Mouse	Testis	mouse_Testis11789_data	Preleptotene spermatogonia
Mouse	Testis	mouse_Testis11789_data	Pre-Sertoli cell
Mouse	Testis	mouse_Testis11789_data	Sertoli cell
Mouse	Testis	mouse_Testis11789_data	Erythroblast
Mouse	Thymus	mouse_Thymus4289_data	T cell
Mouse	Thymus	mouse_Thymus4289_data	B cell
Mouse	Thymus	mouse_Thymus4289_data	DPT cell
Mouse	Thymus	mouse_Thymus4289_data	abT cell
Mouse	Thymus	mouse_Thymus4289_data	Proliferating thymocyte
Mouse	Thymus	mouse_Thymus4289_data	gdT cell
Mouse	Thymus	mouse_Thymus4289_data	Pre T cell
Mouse	Uterus	mouse_Uterus2035_data	Natural killer cell
Mouse	Uterus	mouse_Uterus2035_data	Stromal cell
Mouse	Uterus	mouse_Uterus2035_data	Macrophage
Mouse	Uterus	mouse_Uterus2035_data	Glandular epithelium
Mouse	Uterus	mouse_Uterus2035_data	B cell
Mouse	Uterus	mouse_Uterus2035_data	Dendritic cell
Mouse	Uterus	mouse_Uterus2035_data	Monocyte
Mouse	Uterus	mouse_Uterus2035_data	Granulocyte
Mouse	Uterus	mouse_Uterus2035_data	Endothelial cell
Mouse	Uterus	mouse_Uterus2035_data	Keratinocyte
Mouse	Uterus	mouse_Uterus2035_data	Muscle cell
Mouse	Uterus	mouse_Uterus1704_data	Endothelial cell
Mouse	Uterus	mouse_Uterus1704_data	Muscle cell
Mouse	Uterus	mouse_Uterus1704_data	Glandular epithelium
Mouse	Uterus	mouse_Uterus1704_data	Granulocyte
Mouse	Uterus	mouse_Uterus1704_data	Macrophage
Mouse	Uterus	mouse_Uterus1704_data	Stromal cell
Mouse	Uterus	mouse_Uterus1704_data	Smooth muscle cell
Mouse	Uterus	mouse_Uterus1704_data	Dendritic cell
Mouse	Uterus	mouse_Uterus1704_data	Monocyte
Mouse	Uterus	mouse_Uterus1704_data	Natural killer cell
Mouse	Uterus	mouse_Uterus1704_data	B cell
Mouse	Uterus	mouse_Uterus1704_data	Keratinocyte
