## Supplementary Table S6 for "Reference-free Cell-type Annotation for Single-cell Transcriptomics using Deep Learning with a Weighted Graph Neural Network"

### Sheet: human 2nd brain dataset
Cell	scDeepSort	CellAssign	Garnett	SingleR	scMap
Inhibitory neuron	Astrocyte	Neutrophil	Neuron	B cell (Plasmocyte)	Astrocyte
Inhibitory neuron	Astrocyte	M2 macrophage	Neuron	T cell	unassigned
Inhibitory neuron	Astrocyte	M2 macrophage	Unknown	Fetal enterocyte	unassigned
Inhibitory neuron	Astrocyte	M2 macrophage	Oligodendrocyte	Fetal neuron	Astrocyte
Inhibitory neuron	Astrocyte	M2 macrophage	Neuron	T cell	unassigned
Inhibitory neuron	Astrocyte	M2 macrophage	Oligodendrocyte	T cell	Astrocyte
Inhibitory neuron	Astrocyte	M2 macrophage	Neuron	B cell (Plasmocyte)	Astrocyte
Inhibitory neuron	Astrocyte	M2 macrophage	Neuron	Fetal neuron	Astrocyte
Inhibitory neuron	Astrocyte	M2 macrophage	Unknown	T cell	unassigned
Inhibitory neuron	Astrocyte	M2 macrophage	Neuron	T cell	unassigned
Inhibitory neuron	Astrocyte	M2 macrophage	Neuron	T cell	Astrocyte
Inhibitory neuron	Astrocyte	M2 macrophage	Oligodendrocyte	T cell	unassigned
Inhibitory neuron	Astrocyte	M2 macrophage	Neuron	T cell	Astrocyte
Inhibitory neuron	Astrocyte	M2 macrophage	Neuron	T cell	Astrocyte
Inhibitory neuron	Astrocyte	Neutrophil	Neuron	T cell	unassigned
Inhibitory neuron	Astrocyte	M2 macrophage	Unknown	Fetal enterocyte	Astrocyte
Inhibitory neuron	Astrocyte	M2 macrophage	Neuron	B cell (Plasmocyte)	Astrocyte
Inhibitory neuron	Astrocyte	M2 macrophage	Neuron	T cell	unassigned
Inhibitory neuron	Astrocyte	M2 macrophage	Neuron	B cell (Plasmocyte)	unassigned
Inhibitory neuron	Astrocyte	M2 macrophage	Unknown	Fetal enterocyte	unassigned
Inhibitory neuron	Fetal neuron	M2 macrophage	Lake et al.Science.In3	B cell (Plasmocyte)	Astrocyte
Inhibitory neuron	Astrocyte	M2 macrophage	Unknown	B cell (Plasmocyte)	unassigned
Inhibitory neuron	Astrocyte	M2 macrophage	Unknown	T cell	unassigned
Inhibitory neuron	Astrocyte	M2 macrophage	Neuron	T cell	Astrocyte
Inhibitory neuron	Astrocyte	M2 macrophage	Lake et al.Science.Ex6	T cell	Astrocyte
Inhibitory neuron	Astrocyte	M2 macrophage	Neuron	Fetal enterocyte	Astrocyte
Inhibitory neuron	Astrocyte	M2 macrophage	Neuron	Fetal neuron	Astrocyte
Inhibitory neuron	Astrocyte	M2 macrophage	Neuron	T cell	unassigned
Inhibitory neuron	Astrocyte	M2 macrophage	Neuron	T cell	Astrocyte
Inhibitory neuron	Astrocyte	M2 macrophage	Unknown	T cell	Astrocyte
Inhibitory neuron	Astrocyte	M2 macrophage	Neuron	T cell	unassigned
Inhibitory neuron	Astrocyte	M2 macrophage	Lake et al.Science.Ex6	T cell	unassigned
Inhibitory neuron	Astrocyte	M2 macrophage	Unknown	T cell	Astrocyte
Inhibitory neuron	Astrocyte	M2 macrophage	Unknown	T cell	unassigned
Inhibitory neuron	Astrocyte	M2 macrophage	Microglial cell	T cell	unassigned
Inhibitory neuron	Astrocyte	M2 macrophage	Microglial cell	T cell	Astrocyte
Inhibitory neuron	Astrocyte	M2 macrophage	Neuron	B cell (Plasmocyte)	Astrocyte
Inhibitory neuron	Astrocyte	M2 macrophage	Microglial cell	Fetal neuron	Astrocyte
Inhibitory neuron	Astrocyte	M2 macrophage	Neuron	T cell	unassigned
Inhibitory neuron	Astrocyte	M2 macrophage	Neuron	B cell (Plasmocyte)	Astrocyte
Inhibitory neuron	Astrocyte	M2 macrophage	Unknown	T cell	unassigned
Inhibitory neuron	Astrocyte	M2 macrophage	Unknown	T cell	unassigned
Inhibitory neuron	Astrocyte	M2 macrophage	Neuron	T cell	unassigned
Inhibitory neuron	Astrocyte	M2 macrophage	Neuron	T cell	Astrocyte
Inhibitory neuron	Astrocyte	M2 macrophage	Neuron	Fetal neuron	Astrocyte
Inhibitory neuron	Astrocyte	M2 macrophage	Neuron	B cell (Plasmocyte)	Astrocyte
Inhibitory neuron	Astrocyte	M2 macrophage	Lake et al.Science.Ex6	T cell	unassigned
Inhibitory neuron	Astrocyte	M2 macrophage	Neuron	Fetal neuron	unassigned
Inhibitory neuron	Astrocyte	M2 macrophage	Unknown	T cell	Astrocyte
Inhibitory neuron	Astrocyte	M2 macrophage	Unknown	B cell (Plasmocyte)	unassigned
Inhibitory neuron	Astrocyte	M2 macrophage	Unknown	B cell (Plasmocyte)	Astrocyte
Inhibitory neuron	Astrocyte	M2 macrophage	Neuron	B cell (Plasmocyte)	unassigned
Inhibitory neuron	Astrocyte	M2 macrophage	Neuron	B cell (Plasmocyte)	Astrocyte
Inhibitory neuron	Astrocyte	M2 macrophage	Neuron	T cell	Astrocyte
Inhibitory neuron	Astrocyte	M2 macrophage	Neuron	T cell	Astrocyte
Inhibitory neuron	Astrocyte	Neutrophil	Oligodendrocyte	Fetal neuron	Astrocyte
Inhibitory neuron	Astrocyte	M2 macrophage	Lake et al.Science.Ex6	T cell	Astrocyte
Inhibitory neuron	Astrocyte	M2 macrophage	Neuron	T cell	unassigned
Inhibitory neuron	Astrocyte	M2 macrophage	Unknown	T cell	Astrocyte
Inhibitory neuron	Astrocyte	M2 macrophage	Neuron	T cell	Astrocyte
Inhibitory neuron	Astrocyte	M2 macrophage	Neuron	Fetal neuron	Astrocyte
Inhibitory neuron	Astrocyte	M2 macrophage	Neuron	T cell	Astrocyte
Inhibitory neuron	Astrocyte	M2 macrophage	Unknown	T cell	Astrocyte
Inhibitory neuron	Astrocyte	M2 macrophage	Neuron	T cell	unassigned
Inhibitory neuron	Astrocyte	M2 macrophage	Oligodendrocyte	B cell (Plasmocyte)	Astrocyte
Inhibitory neuron	Astrocyte	M2 macrophage	Unknown	T cell	Astrocyte
Inhibitory neuron	Astrocyte	M2 macrophage	Neuron	T cell	Astrocyte
Inhibitory neuron	Astrocyte	M2 macrophage	Unknown	T cell	Astrocyte
Inhibitory neuron	Fetal neuron	M2 macrophage	Neuron	T cell	Astrocyte
Inhibitory neuron	Astrocyte	M2 macrophage	Unknown	B cell (Plasmocyte)	unassigned
Inhibitory neuron	Astrocyte	M2 macrophage	Neuron	T cell	unassigned
Inhibitory neuron	Astrocyte	M2 macrophage	Unknown	T cell	Astrocyte
Inhibitory neuron	Fetal neuron	M2 macrophage	Neuron	B cell (Plasmocyte)	Astrocyte
Inhibitory neuron	Fetal neuron	M2 macrophage	Unknown	B cell (Plasmocyte)	Astrocyte
Inhibitory neuron	Astrocyte	M2 macrophage	Neuron	T cell	unassigned
Inhibitory neuron	Astrocyte	M2 macrophage	Lake et al.Science.Ex6	T cell	unassigned
Inhibitory neuron	Astrocyte	M2 macrophage	Neuron	Fetal neuron	unassigned
Inhibitory neuron	Astrocyte	M2 macrophage	Neuron	B cell (Plasmocyte)	Astrocyte
Inhibitory neuron	Astrocyte	M2 macrophage	Oligodendrocyte	T cell	Astrocyte
Inhibitory neuron	Astrocyte	M2 macrophage	Neuron	T cell	Astrocyte
Inhibitory neuron	Fetal neuron	M2 macrophage	Neuron	T cell	Astrocyte
Inhibitory neuron	Astrocyte	M2 macrophage	Lake et al.Science.Ex6	T cell	unassigned
Inhibitory neuron	Astrocyte	M2 macrophage	Unknown	T cell	Astrocyte
Inhibitory neuron	Fetal neuron	M2 macrophage	Oligodendrocyte	T cell	Astrocyte
Inhibitory neuron	Fetal neuron	M2 macrophage	Neuron	T cell	Astrocyte
Inhibitory neuron	Astrocyte	M2 macrophage	Unknown	T cell	Astrocyte
Inhibitory neuron	Astrocyte	M2 macrophage	Neuron	T cell	Astrocyte
Inhibitory neuron	Astrocyte	M2 macrophage	Neuron	T cell	unassigned
Inhibitory neuron	Fetal neuron	M2 macrophage	Neuron	T cell	unassigned
Inhibitory neuron	Astrocyte	M2 macrophage	Oligodendrocyte	T cell	unassigned
Inhibitory neuron	Astrocyte	M2 macrophage	Unknown	Fetal enterocyte	unassigned
Inhibitory neuron	Astrocyte	M2 macrophage	Astrocyte	T cell	Astrocyte
Inhibitory neuron	Astrocyte	M2 macrophage	Lake et al.Science.Ex6	B cell (Plasmocyte)	Astrocyte
Inhibitory neuron	Astrocyte	M2 macrophage	Unknown	T cell	Astrocyte
Inhibitory neuron	Astrocyte	M2 macrophage	Unknown	T cell	Astrocyte
Inhibitory neuron	Astrocyte	M2 macrophage	Unknown	T cell	Astrocyte
Inhibitory neuron	Astrocyte	M2 macrophage	Unknown	T cell	Astrocyte
Inhibitory neuron	Astrocyte	M2 macrophage	Neuron	Fetal neuron	Astrocyte
Inhibitory neuron	Astrocyte	M2 macrophage	Lake et al.Science.In3	T cell	Astrocyte
Inhibitory neuron	Astrocyte	M2 macrophage	Oligodendrocyte	T cell	unassigned
Inhibitory neuron	Astrocyte	M2 macrophage	Neuron	T cell	Astrocyte
Inhibitory neuron	Astrocyte	Glutamatergic neuron	Oligodendrocyte	T cell	unassigned
Inhibitory neuron	Astrocyte	M2 macrophage	Unknown	T cell	Astrocyte
Inhibitory neuron	Astrocyte	M2 macrophage	Neuron	Fetal enterocyte	Astrocyte
Inhibitory neuron	Astrocyte	M2 macrophage	Neuron	Fetal neuron	unassigned
Inhibitory neuron	Astrocyte	M2 macrophage	Lake et al.Science.In3	T cell	Astrocyte
Inhibitory neuron	Astrocyte	M2 macrophage	Neuron	Fetal enterocyte	unassigned
Inhibitory neuron	Astrocyte	M2 macrophage	Neuron	T cell	Astrocyte
Inhibitory neuron	Astrocyte	M2 macrophage	Neuron	Fetal enterocyte	Astrocyte
Inhibitory neuron	Astrocyte	M2 macrophage	Lake et al.Science.Ex6	B cell (Plasmocyte)	Astrocyte
Inhibitory neuron	Astrocyte	M2 macrophage	Lake et al.Science.In3	Fetal enterocyte	Astrocyte
Inhibitory neuron	Astrocyte	M2 macrophage	Neuron	Fetal neuron	Astrocyte
Inhibitory neuron	Astrocyte	Oligodendrocyte progenitor cell	Oligodendrocyte	Fetal enterocyte	Astrocyte
Inhibitory neuron	Astrocyte	M2 macrophage	Neuron	T cell	Astrocyte
Inhibitory neuron	Astrocyte	M2 macrophage	Neuron	B cell (Plasmocyte)	Astrocyte
Inhibitory neuron	Astrocyte	M2 macrophage	Neuron	B cell (Plasmocyte)	Astrocyte
Inhibitory neuron	Astrocyte	M2 macrophage	Neuron	T cell	Astrocyte
Inhibitory neuron	Astrocyte	Neutrophil	Neuron	Fetal neuron	Astrocyte
Inhibitory neuron	Astrocyte	M2 macrophage	Neuron	B cell (Plasmocyte)	Astrocyte
Inhibitory neuron	Astrocyte	M2 macrophage	Neuron	T cell	Astrocyte
Inhibitory neuron	Astrocyte	M2 macrophage	Neuron	Fetal enterocyte	Astrocyte
Inhibitory neuron	Astrocyte	M2 macrophage	Neuron	T cell	Astrocyte
Inhibitory neuron	Astrocyte	M2 macrophage	Unknown	T cell	unassigned
Inhibitory neuron	Astrocyte	M2 macrophage	Neuron	T cell	Astrocyte
Inhibitory neuron	Astrocyte	M2 macrophage	Neuron	B cell (Plasmocyte)	Astrocyte
Inhibitory neuron	Astrocyte	M2 macrophage	Unknown	T cell	Astrocyte
Inhibitory neuron	Astrocyte	M2 macrophage	Neuron	T cell	Astrocyte
Inhibitory neuron	Astrocyte	M2 macrophage	Neuron	B cell (Plasmocyte)	Astrocyte
Inhibitory neuron	Astrocyte	M2 macrophage	Neuron	Fetal enterocyte	Astrocyte
Inhibitory neuron	Astrocyte	M2 macrophage	Neuron	B cell (Plasmocyte)	Astrocyte
Inhibitory neuron	Astrocyte	M2 macrophage	Neuron	B cell (Plasmocyte)	Astrocyte
Inhibitory neuron	Astrocyte	M2 macrophage	Neuron	T cell	Astrocyte
Inhibitory neuron	Astrocyte	M2 macrophage	Neuron	B cell (Plasmocyte)	Astrocyte
Inhibitory neuron	Astrocyte	M2 macrophage	Neuron	Fetal neuron	Astrocyte
Inhibitory neuron	Astrocyte	M2 macrophage	Neuron	T cell	unassigned
Inhibitory neuron	Astrocyte	M2 macrophage	Neuron	T cell	Astrocyte
Inhibitory neuron	Astrocyte	M2 macrophage	Neuron	T cell	Astrocyte
Inhibitory neuron	Astrocyte	M2 macrophage	Neuron	T cell	Astrocyte
Inhibitory neuron	Astrocyte	M2 macrophage	Neuron	Fetal enterocyte	Astrocyte
Inhibitory neuron	Astrocyte	M2 macrophage	Unknown	T cell	unassigned
Inhibitory neuron	Astrocyte	M2 macrophage	Neuron	T cell	Astrocyte
Inhibitory neuron	Astrocyte	M2 macrophage	Neuron	T cell	unassigned
Inhibitory neuron	Astrocyte	M2 macrophage	Neuron	Fetal neuron	unassigned
Inhibitory neuron	Astrocyte	M2 macrophage	Neuron	T cell	Astrocyte
Inhibitory neuron	Astrocyte	M2 macrophage	Neuron	B cell (Plasmocyte)	unassigned
Inhibitory neuron	Astrocyte	M2 macrophage	Neuron	B cell (Plasmocyte)	Astrocyte
Inhibitory neuron	Astrocyte	M2 macrophage	Neuron	B cell (Plasmocyte)	Astrocyte
Inhibitory neuron	Astrocyte	M2 macrophage	Neuron	B cell (Plasmocyte)	Astrocyte
Inhibitory neuron	Astrocyte	M2 macrophage	Neuron	T cell	unassigned
Inhibitory neuron	Astrocyte	M2 macrophage	Neuron	B cell (Plasmocyte)	Astrocyte
Inhibitory neuron	Astrocyte	M2 macrophage	Neuron	Fetal enterocyte	Astrocyte
Inhibitory neuron	Astrocyte	M2 macrophage	Neuron	B cell (Plasmocyte)	Astrocyte
Inhibitory neuron	Astrocyte	M2 macrophage	Neuron	T cell	unassigned
Inhibitory neuron	Astrocyte	M2 macrophage	Neuron	T cell	Astrocyte
Inhibitory neuron	Astrocyte	M2 macrophage	Neuron	Fetal enterocyte	unassigned
Inhibitory neuron	Astrocyte	M2 macrophage	Neuron	B cell (Plasmocyte)	Astrocyte
Inhibitory neuron	Astrocyte	M2 macrophage	Neuron	Fetal enterocyte	Astrocyte
Inhibitory neuron	Astrocyte	M2 macrophage	Neuron	T cell	Astrocyte
Inhibitory neuron	Astrocyte	M2 macrophage	Neuron	Fetal enterocyte	Astrocyte
Inhibitory neuron	Astrocyte	M2 macrophage	Unknown	B cell (Plasmocyte)	Astrocyte
Inhibitory neuron	Astrocyte	M2 macrophage	Neuron	T cell	Astrocyte
Inhibitory neuron	Astrocyte	M2 macrophage	Oligodendrocyte	Fetal neuron	Astrocyte
Inhibitory neuron	Astrocyte	M2 macrophage	Unknown	T cell	Astrocyte
Inhibitory neuron	Astrocyte	M2 macrophage	Neuron	T cell	Astrocyte
Inhibitory neuron	Astrocyte	M2 macrophage	Neuron	Fetal neuron	Astrocyte
Inhibitory neuron	Astrocyte	M2 macrophage	Neuron	T cell	Astrocyte
Inhibitory neuron	Astrocyte	M2 macrophage	Neuron	Fetal neuron	Astrocyte
Inhibitory neuron	Astrocyte	M2 macrophage	Neuron	T cell	Astrocyte
Inhibitory neuron	Astrocyte	M2 macrophage	Neuron	T cell	Astrocyte
Inhibitory neuron	Astrocyte	M2 macrophage	Neuron	B cell (Plasmocyte)	Astrocyte
Inhibitory neuron	Astrocyte	M2 macrophage	Neuron	B cell (Plasmocyte)	unassigned
Inhibitory neuron	Fetal neuron	M2 macrophage	Neuron	T cell	Astrocyte
Inhibitory neuron	Astrocyte	M2 macrophage	Neuron	T cell	Astrocyte
Inhibitory neuron	Astrocyte	M2 macrophage	Neuron	T cell	Astrocyte
Inhibitory neuron	Astrocyte	M2 macrophage	Oligodendrocyte	Fetal enterocyte	unassigned
Inhibitory neuron	Astrocyte	M2 macrophage	Neuron	B cell (Plasmocyte)	Astrocyte
Inhibitory neuron	Astrocyte	M2 macrophage	Neuron	T cell	Astrocyte
Inhibitory neuron	Astrocyte	M2 macrophage	Neuron	T cell	Astrocyte
Inhibitory neuron	Astrocyte	M2 macrophage	Neuron	T cell	unassigned
Inhibitory neuron	Astrocyte	M2 macrophage	Neuron	T cell	unassigned
Inhibitory neuron	Fetal neuron	M2 macrophage	Neuron	T cell	Astrocyte
Inhibitory neuron	Astrocyte	M2 macrophage	Neuron	T cell	Astrocyte
Inhibitory neuron	Astrocyte	M2 macrophage	Neuron	T cell	Astrocyte
Inhibitory neuron	Astrocyte	M2 macrophage	Neuron	T cell	unassigned
Inhibitory neuron	Astrocyte	M2 macrophage	Neuron	T cell	Astrocyte
Inhibitory neuron	Astrocyte	M2 macrophage	Neuron	Fetal neuron	Astrocyte
Inhibitory neuron	Astrocyte	M2 macrophage	Neuron	B cell (Plasmocyte)	Astrocyte
Inhibitory neuron	Astrocyte	M2 macrophage	Neuron	T cell	Astrocyte
Inhibitory neuron	Fetal neuron	M2 macrophage	Neuron	T cell	Astrocyte
Inhibitory neuron	Fetal neuron	M2 macrophage	Neuron	B cell (Plasmocyte)	unassigned
Inhibitory neuron	Astrocyte	M2 macrophage	Neuron	T cell	unassigned
Inhibitory neuron	Fetal neuron	M2 macrophage	Neuron	T cell	unassigned
Inhibitory neuron	Astrocyte	M2 macrophage	Microglial cell	T cell	unassigned
Inhibitory neuron	Astrocyte	M2 macrophage	Neuron	T cell	Astrocyte
Inhibitory neuron	Astrocyte	M2 macrophage	Neuron	T cell	unassigned
Inhibitory neuron	Fetal neuron	M2 macrophage	Neuron	B cell (Plasmocyte)	Astrocyte
Inhibitory neuron	Fetal neuron	M2 macrophage	Neuron	T cell	unassigned
Inhibitory neuron	Astrocyte	M2 macrophage	Neuron	Fetal neuron	Astrocyte
Inhibitory neuron	Astrocyte	M2 macrophage	Neuron	T cell	unassigned
Inhibitory neuron	Astrocyte	M2 macrophage	Neuron	T cell	unassigned
Inhibitory neuron	Astrocyte	Neutrophil	Neuron	T cell	unassigned
Inhibitory neuron	Fetal neuron	M2 macrophage	Neuron	T cell	Astrocyte
Inhibitory neuron	Fetal neuron	M2 macrophage	Neuron	T cell	unassigned
Inhibitory neuron	Fetal neuron	M2 macrophage	Neuron	T cell	unassigned
Inhibitory neuron	Astrocyte	M2 macrophage	Neuron	T cell	unassigned
Inhibitory neuron	Astrocyte	M2 macrophage	Neuron	Fetal enterocyte	Astrocyte
Inhibitory neuron	Astrocyte	M2 macrophage	Neuron	T cell	Astrocyte
Inhibitory neuron	Astrocyte	M2 macrophage	Neuron	T cell	Astrocyte
Inhibitory neuron	Astrocyte	M2 macrophage	Neuron	T cell	unassigned
Inhibitory neuron	Astrocyte	M2 macrophage	Unknown	T cell	Astrocyte
Inhibitory neuron	Astrocyte	M2 macrophage	Unknown	T cell	Astrocyte
Inhibitory neuron	Astrocyte	M2 macrophage	Neuron	T cell	Astrocyte
Inhibitory neuron	Astrocyte	M2 macrophage	Neuron	T cell	Astrocyte
Inhibitory neuron	Astrocyte	M2 macrophage	Unknown	B cell (Plasmocyte)	unassigned
Inhibitory neuron	Astrocyte	M2 macrophage	Unknown	T cell	Astrocyte
Inhibitory neuron	Astrocyte	M2 macrophage	Neuron	T cell	Astrocyte
Inhibitory neuron	Astrocyte	M2 macrophage	Neuron	Fetal neuron	Astrocyte
Inhibitory neuron	Astrocyte	M2 macrophage	Unknown	B cell (Plasmocyte)	Astrocyte
Inhibitory neuron	Astrocyte	M2 macrophage	Unknown	B cell (Plasmocyte)	Astrocyte
Inhibitory neuron	Astrocyte	M2 macrophage	Unknown	T cell	Astrocyte
Inhibitory neuron	Astrocyte	M2 macrophage	Neuron	B cell (Plasmocyte)	unassigned
Inhibitory neuron	Astrocyte	M2 macrophage	Neuron	T cell	Astrocyte
Inhibitory neuron	Astrocyte	M2 macrophage	Unknown	T cell	unassigned
Inhibitory neuron	Astrocyte	M2 macrophage	Neuron	T cell	unassigned
Inhibitory neuron	Astrocyte	M2 macrophage	Unknown	T cell	unassigned
Inhibitory neuron	Astrocyte	M2 macrophage	Unknown	T cell	Astrocyte
Inhibitory neuron	Fetal neuron	M2 macrophage	Neuron	T cell	Astrocyte
Inhibitory neuron	Astrocyte	M2 macrophage	Lake et al.Science.Ex6	T cell	Astrocyte
Inhibitory neuron	Astrocyte	M2 macrophage	Oligodendrocyte	T cell	unassigned
Inhibitory neuron	Astrocyte	M2 macrophage	Unknown	T cell	unassigned
Inhibitory neuron	Astrocyte	M2 macrophage	Neuron	T cell	Astrocyte
Inhibitory neuron	Astrocyte	Neutrophil	Unknown	T cell	unassigned
Inhibitory neuron	Astrocyte	M2 macrophage	Neuron	T cell	unassigned
Inhibitory neuron	Astrocyte	M2 macrophage	Unknown	T cell	Astrocyte
Inhibitory neuron	Astrocyte	M2 macrophage	Neuron	T cell	unassigned
Inhibitory neuron	Astrocyte	M2 macrophage	Neuron	T cell	unassigned
Inhibitory neuron	Astrocyte	M2 macrophage	Oligodendrocyte	T cell	Astrocyte
Inhibitory neuron	Astrocyte	M2 macrophage	Microglial cell	T cell	unassigned
Inhibitory neuron	Astrocyte	M2 macrophage	Unknown	T cell	Astrocyte
Inhibitory neuron	Astrocyte	M2 macrophage	Neuron	Fetal neuron	Astrocyte
Inhibitory neuron	Astrocyte	M2 macrophage	Neuron	B cell (Plasmocyte)	unassigned
Inhibitory neuron	Astrocyte	M2 macrophage	Neuron	T cell	Astrocyte
Inhibitory neuron	Astrocyte	M2 macrophage	Lake et al.Science.Ex6	T cell	unassigned
Inhibitory neuron	Astrocyte	M2 macrophage	Oligodendrocyte	B cell (Plasmocyte)	Astrocyte
Inhibitory neuron	Astrocyte	M2 macrophage	Neuron	Fetal neuron	Astrocyte
Inhibitory neuron	Astrocyte	Neutrophil	Lake et al.Science.Ex6	T cell	Astrocyte
Inhibitory neuron	Astrocyte	M2 macrophage	Neuron	T cell	Astrocyte
Inhibitory neuron	Astrocyte	M2 macrophage	Neuron	T cell	Astrocyte
Inhibitory neuron	Astrocyte	M2 macrophage	Neuron	T cell	Astrocyte
Inhibitory neuron	Astrocyte	M2 macrophage	Unknown	T cell	Astrocyte
Inhibitory neuron	Astrocyte	M2 macrophage	Unknown	T cell	Astrocyte
Inhibitory neuron	Astrocyte	M2 macrophage	Unknown	T cell	Astrocyte
Inhibitory neuron	Astrocyte	M2 macrophage	Oligodendrocyte	B cell (Plasmocyte)	Astrocyte
Inhibitory neuron	Astrocyte	M2 macrophage	Neuron	B cell (Plasmocyte)	Astrocyte
Inhibitory neuron	Astrocyte	M2 macrophage	Lake et al.Science.Ex6	T cell	unassigned
Inhibitory neuron	Astrocyte	M2 macrophage	Unknown	T cell	Astrocyte
Inhibitory neuron	Astrocyte	M2 macrophage	Neuron	T cell	Astrocyte
Inhibitory neuron	Astrocyte	M2 macrophage	Oligodendrocyte	T cell	Astrocyte
Inhibitory neuron	Astrocyte	M2 macrophage	Neuron	T cell	Astrocyte
Inhibitory neuron	Astrocyte	M2 macrophage	Neuron	T cell	Astrocyte
Inhibitory neuron	Astrocyte	M2 macrophage	Neuron	T cell	Astrocyte
Inhibitory neuron	Astrocyte	M2 macrophage	Unknown	T cell	Astrocyte
Inhibitory neuron	Astrocyte	M2 macrophage	Lake et al.Science.Ex6	T cell	unassigned
Inhibitory neuron	Astrocyte	M2 macrophage	Unknown	T cell	unassigned
Inhibitory neuron	Astrocyte	M2 macrophage	Neuron	B cell (Plasmocyte)	unassigned
Inhibitory neuron	Astrocyte	M2 macrophage	Neuron	T cell	Astrocyte
Inhibitory neuron	Astrocyte	M2 macrophage	Neuron	T cell	Astrocyte
Inhibitory neuron	Astrocyte	M2 macrophage	Unknown	B cell (Plasmocyte)	unassigned
Inhibitory neuron	Astrocyte	M2 macrophage	Neuron	B cell (Plasmocyte)	Astrocyte
Inhibitory neuron	Astrocyte	M2 macrophage	Unknown	Fetal neuron	Astrocyte
Inhibitory neuron	Astrocyte	M2 macrophage	Neuron	T cell	unassigned
Inhibitory neuron	Astrocyte	M2 macrophage	Lake et al.Science.In3	T cell	Astrocyte
Inhibitory neuron	Astrocyte	M2 macrophage	Unknown	B cell (Plasmocyte)	Astrocyte
Inhibitory neuron	Astrocyte	M2 macrophage	Unknown	B cell (Plasmocyte)	unassigned
Inhibitory neuron	Astrocyte	M2 macrophage	Unknown	B cell (Plasmocyte)	unassigned
Inhibitory neuron	Astrocyte	M2 macrophage	Neuron	T cell	unassigned
Inhibitory neuron	Astrocyte	M2 macrophage	Unknown	T cell	Astrocyte
Inhibitory neuron	Astrocyte	M2 macrophage	Unknown	T cell	Astrocyte
Inhibitory neuron	Astrocyte	M2 macrophage	Neuron	T cell	Astrocyte
Inhibitory neuron	Astrocyte	M2 macrophage	Unknown	T cell	Astrocyte
Inhibitory neuron	Astrocyte	Neutrophil	Unknown	B cell (Plasmocyte)	Astrocyte
Inhibitory neuron	Astrocyte	M2 macrophage	Oligodendrocyte	T cell	Astrocyte
Inhibitory neuron	Astrocyte	M2 macrophage	Unknown	Fetal neuron	Astrocyte
Inhibitory neuron	Astrocyte	M2 macrophage	Neuron	Fetal neuron	unassigned
Inhibitory neuron	Astrocyte	M2 macrophage	Unknown	Fetal neuron	unassigned
Inhibitory neuron	Astrocyte	M2 macrophage	Oligodendrocyte	B cell (Plasmocyte)	Astrocyte
Inhibitory neuron	Astrocyte	M2 macrophage	Unknown	B cell (Plasmocyte)	Astrocyte
Inhibitory neuron	Astrocyte	M2 macrophage	Neuron	T cell	Astrocyte
Inhibitory neuron	Astrocyte	M2 macrophage	Neuron	Fetal enterocyte	Astrocyte
Inhibitory neuron	Astrocyte	M2 macrophage	Neuron	T cell	Astrocyte
Inhibitory neuron	Fetal neuron	M2 macrophage	Neuron	B cell (Plasmocyte)	Astrocyte
Inhibitory neuron	Astrocyte	Neutrophil	Lake et al.Science.In3	T cell	Astrocyte
Inhibitory neuron	Fetal neuron	M2 macrophage	Unknown	T cell	Astrocyte
Inhibitory neuron	Astrocyte	M2 macrophage	Neuron	T cell	Astrocyte
Inhibitory neuron	Astrocyte	M2 macrophage	Neuron	Fetal enterocyte	Astrocyte
Inhibitory neuron	Fetal neuron	M2 macrophage	Neuron	B cell (Plasmocyte)	Astrocyte
Inhibitory neuron	Astrocyte	M2 macrophage	Neuron	B cell (Plasmocyte)	Astrocyte
Inhibitory neuron	Astrocyte	M2 macrophage	Neuron	T cell	Astrocyte
Inhibitory neuron	Astrocyte	M2 macrophage	Lake et al.Science.Ex6	B cell (Plasmocyte)	Astrocyte
Inhibitory neuron	Astrocyte	M2 macrophage	Neuron	Fetal neuron	Astrocyte
Inhibitory neuron	Astrocyte	M2 macrophage	Neuron	Fetal enterocyte	Astrocyte
Inhibitory neuron	Astrocyte	M2 macrophage	Neuron	B cell (Plasmocyte)	unassigned
Inhibitory neuron	Astrocyte	M2 macrophage	Neuron	Fetal neuron	Astrocyte
Inhibitory neuron	Astrocyte	M2 macrophage	Neuron	B cell (Plasmocyte)	Astrocyte
Inhibitory neuron	Astrocyte	M2 macrophage	Oligodendrocyte	T cell	Astrocyte
Inhibitory neuron	Astrocyte	M2 macrophage	Unknown	T cell	unassigned
Inhibitory neuron	Astrocyte	M2 macrophage	Oligodendrocyte	T cell	unassigned
Inhibitory neuron	Astrocyte	M2 macrophage	Neuron	B cell (Plasmocyte)	Astrocyte
Inhibitory neuron	Astrocyte	M2 macrophage	Neuron	B cell (Plasmocyte)	Astrocyte
Inhibitory neuron	Astrocyte	M2 macrophage	Neuron	T cell	Astrocyte
Inhibitory neuron	Astrocyte	M2 macrophage	Neuron	T cell	Astrocyte
Inhibitory neuron	Astrocyte	M2 macrophage	Unknown	T cell	Astrocyte
Inhibitory neuron	Astrocyte	M2 macrophage	Oligodendrocyte	T cell	Astrocyte
Inhibitory neuron	Astrocyte	M2 macrophage	Oligodendrocyte	T cell	Astrocyte
Inhibitory neuron	Astrocyte	M2 macrophage	Neuron	T cell	Astrocyte
Inhibitory neuron	Astrocyte	M2 macrophage	Oligodendrocyte	Fetal neuron	Astrocyte
Inhibitory neuron	Astrocyte	M2 macrophage	Neuron	Fetal neuron	unassigned
Inhibitory neuron	Astrocyte	M2 macrophage	Unknown	T cell	Astrocyte
Inhibitory neuron	Astrocyte	M2 macrophage	Neuron	Fetal enterocyte	Astrocyte
Inhibitory neuron	Astrocyte	M2 macrophage	Neuron	B cell (Plasmocyte)	Astrocyte
Inhibitory neuron	Astrocyte	M2 macrophage	Unknown	T cell	unassigned
Inhibitory neuron	Astrocyte	M2 macrophage	Neuron	T cell	Astrocyte
Inhibitory neuron	Astrocyte	M2 macrophage	Neuron	B cell (Plasmocyte)	Astrocyte
Inhibitory neuron	Astrocyte	M2 macrophage	Oligodendrocyte	T cell	unassigned
Inhibitory neuron	Astrocyte	M2 macrophage	Unknown	T cell	Astrocyte
Inhibitory neuron	Astrocyte	M2 macrophage	Unknown	T cell	Astrocyte
Inhibitory neuron	Astrocyte	M2 macrophage	Unknown	T cell	unassigned
Inhibitory neuron	Astrocyte	M2 macrophage	Unknown	T cell	unassigned
Inhibitory neuron	Astrocyte	M2 macrophage	Unknown	T cell	unassigned
Inhibitory neuron	Astrocyte	M2 macrophage	Neuron	T cell	Astrocyte
Inhibitory neuron	Astrocyte	M2 macrophage	Neuron	T cell	Astrocyte
Inhibitory neuron	Astrocyte	M2 macrophage	Neuron	T cell	Astrocyte
Inhibitory neuron	Astrocyte	M2 macrophage	Lake et al.Science.Ex6	T cell	unassigned
Inhibitory neuron	Astrocyte	M2 macrophage	Oligodendrocyte	T cell	unassigned
Inhibitory neuron	Astrocyte	M2 macrophage	Neuron	Fetal neuron	Astrocyte
Inhibitory neuron	Astrocyte	M2 macrophage	Unknown	T cell	Astrocyte
Inhibitory neuron	Astrocyte	M2 macrophage	Lake et al.Science.Ex6	T cell	unassigned
Inhibitory neuron	Astrocyte	Glutamatergic neuron	Neuron	T cell	Astrocyte
Inhibitory neuron	Astrocyte	M2 macrophage	Neuron	T cell	unassigned
Inhibitory neuron	Astrocyte	M2 macrophage	Unknown	Fetal neuron	Astrocyte
Inhibitory neuron	Astrocyte	M2 macrophage	Neuron	Fetal neuron	Astrocyte
Inhibitory neuron	Astrocyte	M2 macrophage	Oligodendrocyte	T cell	Astrocyte
Inhibitory neuron	Astrocyte	M2 macrophage	Microglial cell	T cell	unassigned
Inhibitory neuron	Astrocyte	M2 macrophage	Unknown	T cell	Astrocyte
Inhibitory neuron	Astrocyte	M2 macrophage	Neuron	T cell	Astrocyte
Inhibitory neuron	Fetal neuron	M2 macrophage	Oligodendrocyte	T cell	unassigned
Inhibitory neuron	Fetal neuron	M2 macrophage	Neuron	T cell	Astrocyte
Inhibitory neuron	Astrocyte	M2 macrophage	Neuron	B cell (Plasmocyte)	Astrocyte
Inhibitory neuron	Astrocyte	M2 macrophage	Neuron	B cell (Plasmocyte)	Astrocyte
Inhibitory neuron	Astrocyte	M2 macrophage	Neuron	T cell	unassigned
Inhibitory neuron	Astrocyte	M2 macrophage	Neuron	Fetal neuron	Astrocyte
Inhibitory neuron	Astrocyte	M2 macrophage	Neuron	T cell	Astrocyte
Inhibitory neuron	Astrocyte	M2 macrophage	Neuron	Fetal neuron	unassigned
Inhibitory neuron	Astrocyte	M2 macrophage	Neuron	T cell	Astrocyte
Inhibitory neuron	Astrocyte	M2 macrophage	Unknown	B cell (Plasmocyte)	Astrocyte
Inhibitory neuron	Astrocyte	M2 macrophage	Neuron	B cell (Plasmocyte)	Astrocyte
Inhibitory neuron	Astrocyte	M2 macrophage	Neuron	T cell	Astrocyte
Inhibitory neuron	Astrocyte	M2 macrophage	Neuron	B cell (Plasmocyte)	unassigned
Inhibitory neuron	Astrocyte	M2 macrophage	Lake et al.Science.Ex6	B cell (Plasmocyte)	Astrocyte
Inhibitory neuron	Astrocyte	M2 macrophage	Neuron	T cell	Astrocyte
Inhibitory neuron	Astrocyte	M2 macrophage	Unknown	B cell (Plasmocyte)	Astrocyte
Inhibitory neuron	Astrocyte	M2 macrophage	Neuron	T cell	Astrocyte
Inhibitory neuron	Astrocyte	M2 macrophage	Neuron	T cell	Astrocyte
Inhibitory neuron	Astrocyte	M2 macrophage	Lake et al.Science.Ex6	T cell	Astrocyte
Inhibitory neuron	Astrocyte	M2 macrophage	Unknown	T cell	unassigned
Inhibitory neuron	Astrocyte	Neutrophil	Neuron	T cell	Astrocyte
Inhibitory neuron	Astrocyte	M2 macrophage	Neuron	B cell (Plasmocyte)	Astrocyte
Inhibitory neuron	Astrocyte	M2 macrophage	Lake et al.Science.Ex6	B cell (Plasmocyte)	unassigned
Inhibitory neuron	Astrocyte	M2 macrophage	Neuron	T cell	unassigned
Inhibitory neuron	Astrocyte	M2 macrophage	Oligodendrocyte	T cell	Astrocyte
Inhibitory neuron	Astrocyte	M2 macrophage	Neuron	T cell	Astrocyte
Inhibitory neuron	Astrocyte	M2 macrophage	Microglial cell	T cell	unassigned
Inhibitory neuron	Astrocyte	M2 macrophage	Unknown	T cell	unassigned
Inhibitory neuron	Astrocyte	Neutrophil	Lake et al.Science.Ex6	B cell (Plasmocyte)	Astrocyte
Inhibitory neuron	Astrocyte	M2 macrophage	Oligodendrocyte	T cell	Astrocyte
Inhibitory neuron	Astrocyte	M2 macrophage	Oligodendrocyte	Fetal neuron	Astrocyte
Inhibitory neuron	Astrocyte	M2 macrophage	Unknown	Fetal enterocyte	unassigned
Inhibitory neuron	Astrocyte	M2 macrophage	Oligodendrocyte	T cell	Astrocyte
Inhibitory neuron	Astrocyte	M2 macrophage	Unknown	T cell	Astrocyte
Inhibitory neuron	Astrocyte	M2 macrophage	Neuron	Fetal neuron	Astrocyte
Inhibitory neuron	Astrocyte	M2 macrophage	Neuron	T cell	Astrocyte
Inhibitory neuron	Astrocyte	M2 macrophage	Neuron	B cell (Plasmocyte)	Astrocyte
Inhibitory neuron	Astrocyte	M2 macrophage	Unknown	Fetal enterocyte	Astrocyte
Inhibitory neuron	Astrocyte	M2 macrophage	Neuron	T cell	unassigned
Inhibitory neuron	Astrocyte	M2 macrophage	Neuron	T cell	Astrocyte
Inhibitory neuron	Astrocyte	M2 macrophage	Neuron	T cell	unassigned
Inhibitory neuron	Astrocyte	M2 macrophage	Neuron	Fetal enterocyte	Astrocyte
Inhibitory neuron	Astrocyte	M2 macrophage	Neuron	T cell	Astrocyte
Inhibitory neuron	Astrocyte	M2 macrophage	Unknown	T cell	unassigned
Inhibitory neuron	Astrocyte	M2 macrophage	Neuron	T cell	Astrocyte
Inhibitory neuron	Astrocyte	M2 macrophage	Lake et al.Science.Ex6	T cell	Astrocyte
Inhibitory neuron	Astrocyte	M2 macrophage	Unknown	T cell	Astrocyte
Inhibitory neuron	Astrocyte	M2 macrophage	Neuron	B cell (Plasmocyte)	Astrocyte
Inhibitory neuron	Astrocyte	M2 macrophage	Neuron	B cell (Plasmocyte)	Astrocyte
Inhibitory neuron	Astrocyte	M2 macrophage	Neuron	B cell (Plasmocyte)	Astrocyte
Inhibitory neuron	Astrocyte	M2 macrophage	Neuron	B cell (Plasmocyte)	Astrocyte
Inhibitory neuron	Astrocyte	M2 macrophage	Neuron	T cell	Astrocyte
Inhibitory neuron	Astrocyte	Glutamatergic neuron	Neuron	T cell	Astrocyte
Inhibitory neuron	Astrocyte	M2 macrophage	Neuron	T cell	Astrocyte
Inhibitory neuron	Astrocyte	M2 macrophage	Neuron	T cell	Astrocyte
Inhibitory neuron	Astrocyte	M2 macrophage	Neuron	T cell	unassigned
Inhibitory neuron	Astrocyte	M2 macrophage	Unknown	T cell	Astrocyte
Inhibitory neuron	Astrocyte	M2 macrophage	Neuron	T cell	Astrocyte
Inhibitory neuron	Astrocyte	M2 macrophage	Oligodendrocyte	T cell	Astrocyte
Inhibitory neuron	Astrocyte	M2 macrophage	Neuron	T cell	Astrocyte
Inhibitory neuron	Astrocyte	M2 macrophage	Neuron	T cell	Astrocyte
Inhibitory neuron	Astrocyte	M2 macrophage	Unknown	T cell	Astrocyte
Inhibitory neuron	Fetal neuron	M2 macrophage	Neuron	Fetal enterocyte	unassigned
Inhibitory neuron	Astrocyte	Oligodendrocyte progenitor cell	Oligodendrocyte	T cell	Astrocyte
Inhibitory neuron	Astrocyte	M2 macrophage	Lake et al.Science.Ex6	T cell	Astrocyte
Inhibitory neuron	Astrocyte	M2 macrophage	Microglial cell	T cell	unassigned
Inhibitory neuron	Astrocyte	M2 macrophage	Neuron	B cell (Plasmocyte)	Astrocyte
Inhibitory neuron	Fetal neuron	M2 macrophage	Neuron	T cell	unassigned
Inhibitory neuron	Fetal neuron	M2 macrophage	Neuron	T cell	Astrocyte
Inhibitory neuron	Astrocyte	M2 macrophage	Lake et al.Science.Ex6	T cell	Astrocyte
Inhibitory neuron	Astrocyte	M2 macrophage	Neuron	T cell	Astrocyte
Inhibitory neuron	Astrocyte	M2 macrophage	Neuron	B cell (Plasmocyte)	Astrocyte
Inhibitory neuron	Astrocyte	M2 macrophage	Lake et al.Science.Ex6	B cell (Plasmocyte)	Astrocyte
Inhibitory neuron	Fetal neuron	M2 macrophage	Neuron	T cell	Astrocyte
Inhibitory neuron	Astrocyte	M2 macrophage	Oligodendrocyte	T cell	unassigned
Inhibitory neuron	Fetal neuron	M2 macrophage	Neuron	T cell	unassigned
Inhibitory neuron	Fetal neuron	M2 macrophage	Neuron	T cell	unassigned
Inhibitory neuron	Astrocyte	M2 macrophage	Neuron	T cell	Astrocyte
Inhibitory neuron	Astrocyte	M2 macrophage	Neuron	T cell	unassigned
Inhibitory neuron	Astrocyte	M2 macrophage	Neuron	T cell	unassigned
Inhibitory neuron	Astrocyte	M2 macrophage	Oligodendrocyte	T cell	unassigned
Inhibitory neuron	Astrocyte	M2 macrophage	Microglial cell	T cell	Astrocyte
Inhibitory neuron	Astrocyte	M2 macrophage	Neuron	T cell	unassigned
Inhibitory neuron	Astrocyte	M2 macrophage	Neuron	T cell	unassigned
Inhibitory neuron	Fetal neuron	M2 macrophage	Unknown	T cell	Astrocyte
Inhibitory neuron	Fetal neuron	M2 macrophage	Neuron	T cell	unassigned
Inhibitory neuron	Fetal neuron	M2 macrophage	Unknown	T cell	unassigned
Inhibitory neuron	Fetal neuron	M2 macrophage	Unknown	T cell	unassigned
Inhibitory neuron	Fetal neuron	M2 macrophage	Oligodendrocyte	T cell	unassigned
Inhibitory neuron	Astrocyte	M2 macrophage	Unknown	T cell	Astrocyte
Inhibitory neuron	Astrocyte	M2 macrophage	Neuron	B cell (Plasmocyte)	Astrocyte
Inhibitory neuron	Fetal neuron	M2 macrophage	Unknown	T cell	unassigned
Inhibitory neuron	Fetal neuron	M2 macrophage	Lake et al.Science.In3	B cell	unassigned
Inhibitory neuron	Astrocyte	M2 macrophage	Lake et al.Science.Ex6	T cell	unassigned
Inhibitory neuron	Fetal neuron	Glutamatergic neuron	Unknown	T cell	unassigned
Inhibitory neuron	Fetal neuron	M2 macrophage	Neuron	T cell	unassigned
Inhibitory neuron	Fetal neuron	M2 macrophage	Lake et al.Science.Ex6	B cell	unassigned
Inhibitory neuron	Fetal neuron	M2 macrophage	Oligodendrocyte	T cell	unassigned
Inhibitory neuron	Astrocyte	M2 macrophage	Neuron	Fetal neuron	Astrocyte
Inhibitory neuron	Astrocyte	M2 macrophage	Neuron	T cell	Astrocyte
Inhibitory neuron	Astrocyte	Glutamatergic neuron	Oligodendrocyte	B cell (Plasmocyte)	Astrocyte
Inhibitory neuron	Astrocyte	M2 macrophage	Neuron	T cell	Astrocyte
Inhibitory neuron	Astrocyte	M2 macrophage	Neuron	T cell	Astrocyte
Inhibitory neuron	Astrocyte	M2 macrophage	Unknown	T cell	Astrocyte
Inhibitory neuron	Astrocyte	M2 macrophage	Unknown	T cell	unassigned
Inhibitory neuron	Astrocyte	M2 macrophage	Lake et al.Science.Ex6	T cell	Astrocyte
Inhibitory neuron	Astrocyte	M2 macrophage	Neuron	Fetal enterocyte	unassigned
Inhibitory neuron	Astrocyte	M2 macrophage	Unknown	Fetal enterocyte	Astrocyte
Inhibitory neuron	Astrocyte	M2 macrophage	Lake et al.Science.Ex6	Fetal enterocyte	Astrocyte
Inhibitory neuron	Astrocyte	M2 macrophage	Unknown	T cell	unassigned
Inhibitory neuron	Astrocyte	M2 macrophage	Unknown	T cell	unassigned
Inhibitory neuron	Astrocyte	M2 macrophage	Unknown	Fetal neuron	unassigned
Inhibitory neuron	Astrocyte	M2 macrophage	Oligodendrocyte	B cell (Plasmocyte)	Astrocyte
Inhibitory neuron	Astrocyte	M2 macrophage	Unknown	T cell	Astrocyte
Inhibitory neuron	Astrocyte	M2 macrophage	Lake et al.Science.Ex6	Fetal enterocyte	Astrocyte
Inhibitory neuron	Astrocyte	M2 macrophage	Unknown	T cell	unassigned
Inhibitory neuron	Astrocyte	M2 macrophage	Oligodendrocyte	B cell (Plasmocyte)	Astrocyte
Inhibitory neuron	Astrocyte	M2 macrophage	Oligodendrocyte	B cell (Plasmocyte)	Astrocyte
Inhibitory neuron	Astrocyte	M2 macrophage	Neuron	Fetal neuron	Astrocyte
Inhibitory neuron	Astrocyte	M2 macrophage	Neuron	Fetal enterocyte	Astrocyte
Inhibitory neuron	Astrocyte	M2 macrophage	Neuron	T cell	Astrocyte
Inhibitory neuron	Astrocyte	M2 macrophage	Neuron	T cell	Astrocyte
Inhibitory neuron	Astrocyte	M2 macrophage	Oligodendrocyte	T cell	Astrocyte
Inhibitory neuron	Astrocyte	M2 macrophage	Lake et al.Science.Ex6	B cell (Plasmocyte)	Astrocyte
Inhibitory neuron	Astrocyte	M2 macrophage	Lake et al.Science.Ex6	T cell	Astrocyte
Inhibitory neuron	Astrocyte	Neutrophil	Lake et al.Science.In3	T cell	Astrocyte
Inhibitory neuron	Astrocyte	M2 macrophage	Oligodendrocyte	T cell	Astrocyte
Inhibitory neuron	Astrocyte	M2 macrophage	Oligodendrocyte	T cell	Astrocyte
Inhibitory neuron	Astrocyte	M2 macrophage	Neuron	T cell	Astrocyte
Inhibitory neuron	Astrocyte	M2 macrophage	Microglial cell	T cell	Astrocyte
Inhibitory neuron	Fetal neuron	M2 macrophage	Lake et al.Science.Ex8	T cell	unassigned
Inhibitory neuron	Astrocyte	M2 macrophage	Oligodendrocyte	B cell (Plasmocyte)	Astrocyte
Inhibitory neuron	Astrocyte	M2 macrophage	Unknown	T cell	Astrocyte
Inhibitory neuron	Astrocyte	M2 macrophage	Oligodendrocyte	Fetal enterocyte	unassigned
Inhibitory neuron	Astrocyte	M2 macrophage	Oligodendrocyte	B cell (Plasmocyte)	unassigned
Inhibitory neuron	Astrocyte	M2 macrophage	Neuron	T cell	unassigned
Inhibitory neuron	Astrocyte	M2 macrophage	Lake et al.Science.Ex6	T cell	Astrocyte
Inhibitory neuron	Astrocyte	M2 macrophage	Neuron	T cell	unassigned
Inhibitory neuron	Astrocyte	M2 macrophage	Unknown	T cell	Astrocyte
Inhibitory neuron	Astrocyte	M2 macrophage	Neuron	T cell	unassigned
Inhibitory neuron	Astrocyte	M2 macrophage	Lake et al.Science.Ex4	T cell	unassigned
Inhibitory neuron	Astrocyte	M2 macrophage	Unknown	Fetal neuron	Astrocyte
Inhibitory neuron	Astrocyte	M2 macrophage	Neuron	T cell	Astrocyte
Inhibitory neuron	Astrocyte	M2 macrophage	Unknown	T cell	Astrocyte
Inhibitory neuron	Astrocyte	M2 macrophage	Neuron	T cell	Astrocyte
Inhibitory neuron	Astrocyte	M2 macrophage	Neuron	T cell	Astrocyte
Inhibitory neuron	Astrocyte	M2 macrophage	Lake et al.Science.In3	T cell	unassigned
Inhibitory neuron	Astrocyte	M2 macrophage	Unknown	T cell	unassigned
Inhibitory neuron	Astrocyte	M2 macrophage	Neuron	T cell	Astrocyte
Inhibitory neuron	Astrocyte	M2 macrophage	Neuron	T cell	Astrocyte
Inhibitory neuron	Astrocyte	Oligodendrocyte progenitor cell	Lake et al.Science.Ex6	Fetal enterocyte	unassigned
Inhibitory neuron	Astrocyte	M2 macrophage	Neuron	T cell	unassigned
Inhibitory neuron	Astrocyte	M2 macrophage	Oligodendrocyte	T cell	Astrocyte
Inhibitory neuron	Astrocyte	M2 macrophage	Lake et al.Science.In3	T cell	Astrocyte
Inhibitory neuron	Astrocyte	Neutrophil	Neuron	T cell	Astrocyte
Inhibitory neuron	Astrocyte	Glial cell	Lake et al.Science.Ex6	T cell	Astrocyte
Inhibitory neuron	Astrocyte	Glial cell	Neuron	B cell (Plasmocyte)	Astrocyte
Inhibitory neuron	Astrocyte	Glial cell	Neuron	B cell (Plasmocyte)	Astrocyte
Inhibitory neuron	Astrocyte	Glial cell	Unknown	T cell	Astrocyte
Inhibitory neuron	Astrocyte	Glial cell	Unknown	B cell (Plasmocyte)	Astrocyte
Inhibitory neuron	Astrocyte	Glial cell	Unknown	T cell	Astrocyte
Inhibitory neuron	Astrocyte	Glial cell	Neuron	Fetal enterocyte	Astrocyte
Inhibitory neuron	Astrocyte	Glial cell	Unknown	Fetal enterocyte	Astrocyte
Inhibitory neuron	Astrocyte	Pericyte	Neuron	T cell	unassigned
Inhibitory neuron	Astrocyte	Glial cell	Unknown	Fetal enterocyte	Astrocyte
Inhibitory neuron	Astrocyte	Glial cell	Unknown	Fetal neuron	Astrocyte
Inhibitory neuron	Fetal neuron	Glial cell	Oligodendrocyte	T cell	unassigned
Inhibitory neuron	Astrocyte	Glial cell	Neuron	T cell	Astrocyte
Inhibitory neuron	Astrocyte	Glial cell	Lake et al.Science.Ex6	Fetal enterocyte	Astrocyte
Inhibitory neuron	Astrocyte	Glial cell	Neuron	T cell	Astrocyte
Inhibitory neuron	Astrocyte	Pericyte	Oligodendrocyte	B cell (Plasmocyte)	unassigned
Inhibitory neuron	Astrocyte	Glial cell	Neuron	B cell (Plasmocyte)	unassigned
Inhibitory neuron	Astrocyte	Glial cell	Oligodendrocyte	Fetal enterocyte	Astrocyte
Inhibitory neuron	Astrocyte	Glial cell	Unknown	T cell	unassigned
Inhibitory neuron	Astrocyte	Purkinje cell	Neuron	T cell	unassigned
Inhibitory neuron	Astrocyte	Glial cell	Oligodendrocyte	B cell (Plasmocyte)	Astrocyte
Inhibitory neuron	Astrocyte	Glial cell	Neuron	B cell (Plasmocyte)	Astrocyte
Inhibitory neuron	Astrocyte	Glial cell	Unknown	B cell (Plasmocyte)	Astrocyte
Inhibitory neuron	Astrocyte	Glial cell	Neuron	T cell	unassigned
Inhibitory neuron	Astrocyte	Glial cell	Unknown	T cell	unassigned
Inhibitory neuron	Astrocyte	Glial cell	Lake et al.Science.Ex6	T cell	Astrocyte
Inhibitory neuron	Astrocyte	Glial cell	Neuron	T cell	Astrocyte
Inhibitory neuron	Astrocyte	Glial cell	Neuron	T cell	unassigned
Inhibitory neuron	Astrocyte	Glial cell	Neuron	B cell (Plasmocyte)	Astrocyte
Inhibitory neuron	Astrocyte	Glial cell	Oligodendrocyte	T cell	unassigned
Inhibitory neuron	Astrocyte	Glial cell	Neuron	Fetal enterocyte	Astrocyte
Inhibitory neuron	Astrocyte	Glial cell	Neuron	B cell (Plasmocyte)	Astrocyte
Inhibitory neuron	Astrocyte	Glial cell	Oligodendrocyte	T cell	Astrocyte
Inhibitory neuron	Astrocyte	Glial cell	Neuron	B cell (Plasmocyte)	Astrocyte
Inhibitory neuron	Astrocyte	Glial cell	Neuron	Fetal enterocyte	Astrocyte
Inhibitory neuron	Astrocyte	Glial cell	Neuron	Fetal enterocyte	Astrocyte
Inhibitory neuron	Astrocyte	Glial cell	Neuron	T cell	unassigned
Inhibitory neuron	Astrocyte	Glial cell	Unknown	T cell	Astrocyte
Inhibitory neuron	Astrocyte	Purkinje cell	Neuron	T cell	Astrocyte
Inhibitory neuron	Astrocyte	Glial cell	Neuron	Fetal neuron	Astrocyte
Inhibitory neuron	Astrocyte	Pericyte	Neuron	T cell	Astrocyte
Inhibitory neuron	Astrocyte	Glial cell	Oligodendrocyte	B cell (Plasmocyte)	Astrocyte
Inhibitory neuron	Astrocyte	Glial cell	Neuron	T cell	Astrocyte
Inhibitory neuron	Astrocyte	Glial cell	Neuron	T cell	unassigned
Inhibitory neuron	Astrocyte	Glial cell	Neuron	T cell	Astrocyte
Inhibitory neuron	Astrocyte	Glial cell	Neuron	T cell	Astrocyte
Inhibitory neuron	Astrocyte	Glial cell	Neuron	T cell	Astrocyte
Inhibitory neuron	Astrocyte	Purkinje cell	Unknown	T cell	Astrocyte
Inhibitory neuron	Astrocyte	Glial cell	Lake et al.Science.In3	T cell	Astrocyte
Inhibitory neuron	Fetal neuron	Purkinje cell	Unknown	Fetal enterocyte	Astrocyte
Inhibitory neuron	Fetal neuron	Glial cell	Unknown	B cell (Plasmocyte)	Astrocyte
Inhibitory neuron	Astrocyte	Purkinje cell	Unknown	T cell	Astrocyte
Inhibitory neuron	Astrocyte	Glial cell	Neuron	T cell	unassigned
Inhibitory neuron	Astrocyte	Glial cell	Unknown	T cell	unassigned
Inhibitory neuron	Astrocyte	Purkinje cell	Unknown	B cell (Plasmocyte)	unassigned
Inhibitory neuron	Astrocyte	Glial cell	Neuron	Fetal enterocyte	unassigned
Inhibitory neuron	Fetal neuron	Glial cell	Oligodendrocyte	T cell	unassigned
Inhibitory neuron	Astrocyte	Glial cell	Neuron	Fetal neuron	Astrocyte
Inhibitory neuron	Astrocyte	Glial cell	Unknown	T cell	unassigned
Inhibitory neuron	Fetal neuron	Glial cell	Neuron	T cell	unassigned
Inhibitory neuron	Fetal neuron	Glial cell	Unknown	T cell	Astrocyte
Inhibitory neuron	Astrocyte	Glial cell	Unknown	T cell	Astrocyte
Inhibitory neuron	Astrocyte	Glial cell	Neuron	B cell (Plasmocyte)	unassigned
Inhibitory neuron	Astrocyte	Glial cell	Unknown	T cell	Astrocyte
Inhibitory neuron	Fetal neuron	Glial cell	Microglial cell	T cell	Astrocyte
Inhibitory neuron	Astrocyte	Glial cell	Neuron	T cell	unassigned
Inhibitory neuron	Astrocyte	Glial cell	Neuron	T cell	unassigned
Inhibitory neuron	Astrocyte	Glial cell	Lake et al.Science.Ex6	T cell	unassigned
Inhibitory neuron	Astrocyte	Glial cell	Unknown	T cell	Astrocyte
Inhibitory neuron	Astrocyte	Glial cell	Unknown	T cell	unassigned
Inhibitory neuron	Fetal neuron	Glial cell	Lake et al.Science.Ex6	T cell	Astrocyte
Inhibitory neuron	Fetal neuron	Glial cell	Unknown	B cell (Plasmocyte)	Astrocyte
Inhibitory neuron	Astrocyte	Glial cell	Oligodendrocyte	T cell	unassigned
Inhibitory neuron	Astrocyte	Glial cell	Neuron	T cell	unassigned
Inhibitory neuron	Astrocyte	Glial cell	Lake et al.Science.Ex6	T cell	unassigned
Inhibitory neuron	Astrocyte	Glial cell	Oligodendrocyte	T cell	Astrocyte
Inhibitory neuron	Fetal neuron	Glial cell	Unknown	T cell	unassigned
Inhibitory neuron	Fetal neuron	Glial cell	Neuron	T cell	unassigned
Inhibitory neuron	Astrocyte	Glial cell	Neuron	T cell	unassigned
Inhibitory neuron	Fetal neuron	Glial cell	Neuron	T cell	unassigned
Inhibitory neuron	Astrocyte	Purkinje cell	Neuron	T cell	unassigned
Inhibitory neuron	Astrocyte	Glial cell	Neuron	T cell	unassigned
Inhibitory neuron	Fetal neuron	Purkinje cell	Neuron	T cell	unassigned
Inhibitory neuron	Fetal neuron	Glial cell	Unknown	T cell	unassigned
Inhibitory neuron	Astrocyte	Glial cell	Unknown	T cell	unassigned
Inhibitory neuron	Astrocyte	Glial cell	Lake et al.Science.Ex6	T cell	unassigned
Inhibitory neuron	Astrocyte	Glial cell	Neuron	T cell	unassigned
Inhibitory neuron	Astrocyte	Glial cell	Neuron	T cell	unassigned
Inhibitory neuron	Astrocyte	Glial cell	Neuron	B cell (Plasmocyte)	Astrocyte
Inhibitory neuron	Astrocyte	Glial cell	Unknown	T cell	Astrocyte
Inhibitory neuron	Astrocyte	Glial cell	Unknown	T cell	Astrocyte
Inhibitory neuron	Astrocyte	Glial cell	Neuron	T cell	unassigned
Inhibitory neuron	Astrocyte	Glial cell	Neuron	T cell	unassigned
Inhibitory neuron	Astrocyte	Glial cell	Oligodendrocyte	T cell	unassigned
Inhibitory neuron	Astrocyte	Glial cell	Lake et al.Science.Ex6	T cell	unassigned
Inhibitory neuron	Astrocyte	Purkinje cell	Lake et al.Science.Ex6	T cell	unassigned
Inhibitory neuron	Astrocyte	Glial cell	Oligodendrocyte	B cell (Plasmocyte)	Oligodendrocyte
Inhibitory neuron	Astrocyte	Purkinje cell	Unknown	T cell	unassigned
Inhibitory neuron	Astrocyte	Glial cell	Neuron	T cell	unassigned
Inhibitory neuron	Astrocyte	Glial cell	Unknown	B cell (Plasmocyte)	Astrocyte
Inhibitory neuron	Astrocyte	Glial cell	Lake et al.Science.Ex6	Fetal enterocyte	Astrocyte
Inhibitory neuron	Astrocyte	B cell	Neuron	B cell	Astrocyte
Inhibitory neuron	Astrocyte	Glial cell	Unknown	T cell	Astrocyte
Inhibitory neuron	Astrocyte	Glial cell	Neuron	T cell	Astrocyte
Inhibitory neuron	Astrocyte	Glial cell	Microglial cell	T cell	Astrocyte
Inhibitory neuron	Astrocyte	Glial cell	Neuron	B cell (Plasmocyte)	unassigned
Inhibitory neuron	Astrocyte	Glial cell	Unknown	T cell	Astrocyte
Inhibitory neuron	Astrocyte	Glial cell	Unknown	T cell	unassigned
Inhibitory neuron	Astrocyte	Glial cell	Unknown	Fetal neuron	Astrocyte
Inhibitory neuron	Astrocyte	Glial cell	Neuron	T cell	unassigned
Inhibitory neuron	Fetal neuron	Glial cell	Lake et al.Science.Ex6	B cell (Plasmocyte)	unassigned
Inhibitory neuron	Astrocyte	Glial cell	Neuron	T cell	Astrocyte
Inhibitory neuron	Astrocyte	Glial cell	Unknown	Fetal neuron	Astrocyte
Inhibitory neuron	Fetal neuron	Glial cell	Lake et al.Science.Ex6	T cell	unassigned
Inhibitory neuron	Astrocyte	Glial cell	Neuron	T cell	unassigned
Inhibitory neuron	Astrocyte	Glial cell	Unknown	B cell (Plasmocyte)	unassigned
Inhibitory neuron	Astrocyte	Glial cell	Unknown	T cell	Astrocyte
Inhibitory neuron	Astrocyte	Glial cell	Neuron	T cell	Astrocyte
Inhibitory neuron	Astrocyte	Purkinje cell	Neuron	Fetal enterocyte	Astrocyte
Inhibitory neuron	Astrocyte	Glial cell	Oligodendrocyte	T cell	Astrocyte
Inhibitory neuron	Astrocyte	Glial cell	Unknown	T cell	Astrocyte
Inhibitory neuron	Astrocyte	Glial cell	Neuron	T cell	unassigned
Inhibitory neuron	Astrocyte	Glial cell	Oligodendrocyte	T cell	Astrocyte
Inhibitory neuron	Astrocyte	Purkinje cell	Unknown	T cell	unassigned
Inhibitory neuron	Astrocyte	Glial cell	Neuron	T cell	unassigned
Inhibitory neuron	Astrocyte	Glial cell	Neuron	T cell	unassigned
Inhibitory neuron	Astrocyte	Glial cell	Neuron	T cell	Astrocyte
Inhibitory neuron	Astrocyte	T cell	Unknown	T cell	unassigned
Inhibitory neuron	Astrocyte	Glial cell	Neuron	B cell (Plasmocyte)	unassigned
Inhibitory neuron	Astrocyte	Glial cell	Lake et al.Science.Ex6	T cell	unassigned
Inhibitory neuron	Astrocyte	Purkinje cell	Oligodendrocyte	T cell	Astrocyte
Inhibitory neuron	Astrocyte	Glial cell	Lake et al.Science.In3	T cell	Astrocyte
Inhibitory neuron	Astrocyte	Glial cell	Lake et al.Science.In3	Fetal enterocyte	unassigned
Inhibitory neuron	Astrocyte	Glial cell	Unknown	Fetal enterocyte	unassigned
Inhibitory neuron	Astrocyte	B cell	Oligodendrocyte	T cell	Astrocyte
Inhibitory neuron	Fetal neuron	Glial cell	Microglial cell	T cell	unassigned
Inhibitory neuron	Astrocyte	Glial cell	Neuron	T cell	Astrocyte
Inhibitory neuron	Astrocyte	Purkinje cell	Neuron	B cell (Plasmocyte)	Astrocyte
Inhibitory neuron	Astrocyte	Glial cell	Unknown	T cell	Astrocyte
Inhibitory neuron	Astrocyte	Glial cell	Unknown	T cell	unassigned
Inhibitory neuron	Fetal neuron	Glial cell	Oligodendrocyte	T cell	unassigned
Inhibitory neuron	Astrocyte	Glial cell	Neuron	T cell	Astrocyte
Inhibitory neuron	Astrocyte	Purkinje cell	Lake et al.Science.In3	T cell	Astrocyte
Inhibitory neuron	Fetal neuron	Glial cell	Oligodendrocyte	B cell (Plasmocyte)	Astrocyte
Inhibitory neuron	Astrocyte	Purkinje cell	Microglial cell	T cell	Astrocyte
Inhibitory neuron	Astrocyte	Glial cell	Oligodendrocyte	T cell	unassigned
Inhibitory neuron	Fetal neuron	Purkinje cell	Unknown	T cell	Astrocyte
Inhibitory neuron	Astrocyte	Glial cell	Lake et al.Science.Ex4	T cell	unassigned
Inhibitory neuron	Astrocyte	Glial cell	Unknown	T cell	unassigned
Inhibitory neuron	Astrocyte	Glial cell	Oligodendrocyte	T cell	Astrocyte
Inhibitory neuron	Astrocyte	Glial cell	Neuron	T cell	unassigned
Inhibitory neuron	Astrocyte	Glial cell	Oligodendrocyte	T cell	unassigned
Inhibitory neuron	Astrocyte	Glial cell	Neuron	T cell	unassigned
Inhibitory neuron	Astrocyte	Glial cell	Neuron	T cell	unassigned
Inhibitory neuron	Fetal neuron	Glial cell	Unknown	T cell	unassigned
Inhibitory neuron	Astrocyte	Glial cell	Unknown	T cell	unassigned
Inhibitory neuron	Astrocyte	Purkinje cell	Oligodendrocyte	T cell	unassigned
Inhibitory neuron	Astrocyte	Purkinje cell	Unknown	T cell	unassigned
Inhibitory neuron	Astrocyte	Glial cell	Oligodendrocyte	B cell (Plasmocyte)	unassigned
Inhibitory neuron	Astrocyte	Glial cell	Neuron	T cell	Astrocyte
Inhibitory neuron	Astrocyte	Glial cell	Unknown	T cell	unassigned
Inhibitory neuron	Astrocyte	Pericyte	Oligodendrocyte	B cell (Plasmocyte)	Astrocyte
Inhibitory neuron	Astrocyte	Glial cell	Neuron	T cell	unassigned
Inhibitory neuron	Astrocyte	Glial cell	Unknown	T cell	unassigned
Inhibitory neuron	Astrocyte	Glial cell	Oligodendrocyte	B cell (Plasmocyte)	Astrocyte
Inhibitory neuron	Fetal neuron	Glial cell	Oligodendrocyte	Fetal neuron	unassigned
Inhibitory neuron	Astrocyte	Glial cell	Lake et al.Science.In3	Fetal neuron	Astrocyte
Inhibitory neuron	Astrocyte	Glial cell	Lake et al.Science.In3	Fetal enterocyte	Astrocyte
Inhibitory neuron	Fetal neuron	Glial cell	Neuron	T cell	Astrocyte
Inhibitory neuron	Astrocyte	Glial cell	Lake et al.Science.In3	B cell (Plasmocyte)	unassigned
Inhibitory neuron	Fetal neuron	Glial cell	Lake et al.Science.Ex6	T cell	unassigned
Inhibitory neuron	Astrocyte	Pericyte	Neuron	T cell	Astrocyte
Inhibitory neuron	Astrocyte	Glial cell	Neuron	T cell	Astrocyte
Inhibitory neuron	Astrocyte	Glial cell	Unknown	T cell	Astrocyte
Inhibitory neuron	Astrocyte	Glial cell	Neuron	T cell	Astrocyte
Inhibitory neuron	Fetal neuron	Glial cell	Unknown	T cell	unassigned
Inhibitory neuron	Astrocyte	Glial cell	Neuron	B cell (Plasmocyte)	Astrocyte
Inhibitory neuron	Fetal neuron	Glial cell	Neuron	T cell	Astrocyte
Inhibitory neuron	Astrocyte	B cell	Unknown	B cell (Plasmocyte)	Astrocyte
Inhibitory neuron	Astrocyte	Glial cell	Unknown	T cell	unassigned
Inhibitory neuron	Astrocyte	Glial cell	Unknown	T cell	Astrocyte
Inhibitory neuron	Fetal neuron	Glial cell	Lake et al.Science.Ex6	T cell	Astrocyte
Inhibitory neuron	Fetal neuron	Glial cell	Unknown	B cell (Plasmocyte)	Astrocyte
Inhibitory neuron	Astrocyte	Glial cell	Neuron	Fetal enterocyte	Astrocyte
Inhibitory neuron	Astrocyte	Glial cell	Unknown	B cell	Astrocyte
Inhibitory neuron	Astrocyte	Glial cell	Lake et al.Science.Ex6	T cell	Astrocyte
Inhibitory neuron	Astrocyte	Pericyte	Oligodendrocyte	Fetal enterocyte	Astrocyte
Inhibitory neuron	Astrocyte	Glial cell	Neuron	T cell	unassigned
Inhibitory neuron	Astrocyte	Glial cell	Oligodendrocyte	Fetal neuron	Astrocyte
Inhibitory neuron	Fetal neuron	Glial cell	Lake et al.Science.In3	T cell	unassigned
Inhibitory neuron	Astrocyte	Pericyte	Unknown	Fetal enterocyte	Astrocyte
Inhibitory neuron	Astrocyte	Glial cell	Neuron	B cell (Plasmocyte)	Astrocyte
Inhibitory neuron	Fetal neuron	Glial cell	Unknown	T cell	unassigned
Inhibitory neuron	Astrocyte	Glial cell	Unknown	B cell (Plasmocyte)	Astrocyte
Inhibitory neuron	Fetal neuron	Glial cell	Oligodendrocyte	T cell	Astrocyte
Inhibitory neuron	Astrocyte	Glial cell	Neuron	T cell	Astrocyte
Inhibitory neuron	Astrocyte	Glial cell	Neuron	B cell (Plasmocyte)	Astrocyte
Inhibitory neuron	Astrocyte	Glial cell	Oligodendrocyte	Fetal enterocyte	Astrocyte
Inhibitory neuron	Astrocyte	Glial cell	Neuron	T cell	Astrocyte
Inhibitory neuron	Astrocyte	Glial cell	Neuron	Fetal neuron	Astrocyte
Inhibitory neuron	Astrocyte	Pericyte	Oligodendrocyte	T cell	Astrocyte
Inhibitory neuron	Astrocyte	Glial cell	Unknown	Fetal enterocyte	Astrocyte
Inhibitory neuron	Astrocyte	Glial cell	Oligodendrocyte	Fetal neuron	Astrocyte
Inhibitory neuron	Astrocyte	Glial cell	Neuron	Fetal neuron	Astrocyte
Inhibitory neuron	Astrocyte	Glial cell	Oligodendrocyte	T cell	unassigned
Inhibitory neuron	Astrocyte	Glial cell	Unknown	T cell	Astrocyte
Inhibitory neuron	Astrocyte	Purkinje cell	Neuron	B cell (Plasmocyte)	Astrocyte
Inhibitory neuron	Astrocyte	Glial cell	Neuron	T cell	Astrocyte
Inhibitory neuron	Astrocyte	Glial cell	Oligodendrocyte	T cell	Astrocyte
Inhibitory neuron	Astrocyte	Glial cell	Oligodendrocyte	T cell	Astrocyte
Inhibitory neuron	Astrocyte	Glial cell	Unknown	T cell	Astrocyte
Inhibitory neuron	Fetal neuron	Glial cell	Neuron	Fetal enterocyte	unassigned
Inhibitory neuron	Astrocyte	Glial cell	Unknown	T cell	unassigned
Inhibitory neuron	Astrocyte	Glial cell	Neuron	B cell (Plasmocyte)	Astrocyte
Inhibitory neuron	Astrocyte	Glial cell	Microglial cell	Fetal enterocyte	Astrocyte
Inhibitory neuron	Astrocyte	Glial cell	Unknown	B cell (Plasmocyte)	Astrocyte
Inhibitory neuron	Astrocyte	Glial cell	Neuron	T cell	Astrocyte
Inhibitory neuron	Fetal neuron	Glial cell	Microglial cell	T cell	unassigned
Inhibitory neuron	Fetal neuron	Glial cell	Oligodendrocyte	T cell	unassigned
Inhibitory neuron	Astrocyte	Glial cell	Oligodendrocyte	T cell	Astrocyte
Inhibitory neuron	Astrocyte	T cell	Unknown	B cell (Plasmocyte)	Astrocyte
Inhibitory neuron	Astrocyte	Glial cell	Unknown	B cell (Plasmocyte)	Astrocyte
Inhibitory neuron	Astrocyte	Glial cell	Neuron	Fetal neuron	Astrocyte
Inhibitory neuron	Astrocyte	Glial cell	Neuron	T cell	Astrocyte
Inhibitory neuron	Astrocyte	Purkinje cell	Unknown	T cell	unassigned
Inhibitory neuron	Astrocyte	Glial cell	Neuron	T cell	unassigned
Inhibitory neuron	Astrocyte	Glial cell	Oligodendrocyte	B cell (Plasmocyte)	unassigned
Inhibitory neuron	Astrocyte	Glial cell	Oligodendrocyte	T cell	Astrocyte
Inhibitory neuron	Astrocyte	Glial cell	Oligodendrocyte	T cell	Astrocyte
Inhibitory neuron	Astrocyte	Glial cell	Neuron	T cell	Astrocyte
Inhibitory neuron	Astrocyte	Glial cell	Neuron	T cell	Astrocyte
Inhibitory neuron	Astrocyte	Glial cell	Unknown	T cell	Astrocyte
Inhibitory neuron	Astrocyte	Glial cell	Neuron	T cell	Astrocyte
Inhibitory neuron	Astrocyte	Glial cell	Unknown	B cell (Plasmocyte)	unassigned
Inhibitory neuron	Astrocyte	Glial cell	Unknown	B cell (Plasmocyte)	Astrocyte
Inhibitory neuron	Astrocyte	Glial cell	Neuron	T cell	Astrocyte
Inhibitory neuron	Astrocyte	Glial cell	Lake et al.Science.Ex6	T cell	unassigned
Inhibitory neuron	Astrocyte	Glial cell	Oligodendrocyte	B cell (Plasmocyte)	unassigned
Inhibitory neuron	Astrocyte	Purkinje cell	Unknown	Fetal enterocyte	Astrocyte
Inhibitory neuron	Astrocyte	Glial cell	Microglial cell	T cell	Astrocyte
Inhibitory neuron	Astrocyte	Glial cell	Lake et al.Science.Ex6	T cell	unassigned
Inhibitory neuron	Astrocyte	Purkinje cell	Neuron	T cell	unassigned
Inhibitory neuron	Astrocyte	Glial cell	Neuron	T cell	Astrocyte
Inhibitory neuron	Astrocyte	Glial cell	Oligodendrocyte	T cell	Astrocyte
Inhibitory neuron	Astrocyte	Glial cell	Neuron	T cell	Astrocyte
Inhibitory neuron	Astrocyte	Glial cell	Neuron	Fetal enterocyte	unassigned
Inhibitory neuron	Astrocyte	Glial cell	Unknown	T cell	unassigned
Inhibitory neuron	Astrocyte	Glial cell	Neuron	T cell	unassigned
Inhibitory neuron	Astrocyte	Glial cell	Oligodendrocyte	Fetal neuron	Astrocyte
Inhibitory neuron	Astrocyte	Glial cell	Unknown	T cell	unassigned
Inhibitory neuron	Astrocyte	Glial cell	Unknown	T cell	Astrocyte
Inhibitory neuron	Astrocyte	Glial cell	Unknown	T cell	Astrocyte
Inhibitory neuron	Astrocyte	T cell	Unknown	T cell	Astrocyte
Inhibitory neuron	Astrocyte	Glial cell	Neuron	B cell (Plasmocyte)	Astrocyte
Inhibitory neuron	Astrocyte	Glial cell	Unknown	T cell	Astrocyte
Inhibitory neuron	Astrocyte	Glial cell	Lake et al.Science.Ex6	T cell	unassigned
Inhibitory neuron	Astrocyte	Glial cell	Unknown	T cell	unassigned
Inhibitory neuron	Astrocyte	Glial cell	Neuron	T cell	Astrocyte
Inhibitory neuron	Fetal neuron	T cell	Oligodendrocyte	T cell	unassigned
Inhibitory neuron	Astrocyte	Glial cell	Oligodendrocyte	Fetal enterocyte	unassigned
Inhibitory neuron	Astrocyte	Glial cell	Neuron	Fetal enterocyte	Astrocyte
Inhibitory neuron	Astrocyte	Glial cell	Neuron	T cell	Astrocyte
Inhibitory neuron	Astrocyte	Glial cell	Neuron	T cell	unassigned
Inhibitory neuron	Astrocyte	Glial cell	Lake et al.Science.Ex6	T cell	Astrocyte
Inhibitory neuron	Astrocyte	Glial cell	Lake et al.Science.Ex6	T cell	Astrocyte
Inhibitory neuron	Astrocyte	Glial cell	Neuron	Fetal neuron	unassigned
Inhibitory neuron	Astrocyte	Purkinje cell	Neuron	Fetal enterocyte	Astrocyte
Inhibitory neuron	Astrocyte	Purkinje cell	Neuron	Fetal enterocyte	Astrocyte
Inhibitory neuron	Astrocyte	Glial cell	Neuron	Fetal neuron	Astrocyte
Inhibitory neuron	Fetal neuron	Glial cell	Neuron	Fetal enterocyte	unassigned
Inhibitory neuron	Astrocyte	Glial cell	Unknown	B cell (Plasmocyte)	Astrocyte
Inhibitory neuron	Astrocyte	Glial cell	Neuron	Fetal enterocyte	unassigned
Inhibitory neuron	Astrocyte	Glial cell	Neuron	Fetal neuron	Astrocyte
Inhibitory neuron	Astrocyte	Glial cell	Neuron	B cell (Plasmocyte)	unassigned
Inhibitory neuron	Astrocyte	Glial cell	Lake et al.Science.Ex6	B cell (Plasmocyte)	Astrocyte
Inhibitory neuron	Astrocyte	Glial cell	Unknown	T cell	unassigned
Inhibitory neuron	Astrocyte	Glial cell	Lake et al.Science.Ex6	T cell	unassigned
Inhibitory neuron	Astrocyte	Glial cell	Neuron	Fetal neuron	Astrocyte
Inhibitory neuron	Astrocyte	Glial cell	Lake et al.Science.Ex6	Fetal neuron	Astrocyte
Inhibitory neuron	Astrocyte	Glial cell	Unknown	T cell	Astrocyte
Inhibitory neuron	Astrocyte	Glial cell	Unknown	Fetal enterocyte	unassigned
Inhibitory neuron	Astrocyte	Glial cell	Unknown	B cell (Plasmocyte)	unassigned
Inhibitory neuron	Astrocyte	Glial cell	Oligodendrocyte	T cell	unassigned
Inhibitory neuron	Fetal neuron	T cell	Neuron	T cell	unassigned
Inhibitory neuron	Astrocyte	Glial cell	Neuron	T cell	unassigned
Inhibitory neuron	Astrocyte	Glial cell	Neuron	T cell	Astrocyte
Inhibitory neuron	Astrocyte	Glial cell	Neuron	Fetal neuron	Astrocyte
Inhibitory neuron	Astrocyte	Glial cell	Oligodendrocyte	Fetal enterocyte	Astrocyte
Inhibitory neuron	Fetal neuron	Purkinje cell	Neuron	T cell	Astrocyte
Inhibitory neuron	Astrocyte	Glial cell	Microglial cell	B cell	Astrocyte
Inhibitory neuron	Fetal neuron	Glial cell	Unknown	T cell	unassigned
Inhibitory neuron	Astrocyte	Glial cell	Unknown	T cell	Astrocyte
Inhibitory neuron	Astrocyte	Glial cell	Neuron	T cell	unassigned
Inhibitory neuron	Astrocyte	Glial cell	Microglial cell	B cell (Plasmocyte)	Astrocyte
Inhibitory neuron	Astrocyte	Glial cell	Unknown	T cell	Astrocyte
Inhibitory neuron	Astrocyte	Glial cell	Unknown	Fetal enterocyte	Astrocyte
Inhibitory neuron	Astrocyte	Glial cell	Unknown	T cell	unassigned
Inhibitory neuron	Astrocyte	Glial cell	Lake et al.Science.Ex6	B cell (Plasmocyte)	unassigned
Inhibitory neuron	Astrocyte	Purkinje cell	Unknown	B cell (Plasmocyte)	Astrocyte
Inhibitory neuron	Fetal neuron	Glial cell	Neuron	T cell	Astrocyte
Inhibitory neuron	Fetal neuron	Glial cell	Oligodendrocyte	T cell	unassigned
Inhibitory neuron	Astrocyte	Glial cell	Neuron	T cell	Astrocyte
Inhibitory neuron	Fetal neuron	Glial cell	Neuron	T cell	Astrocyte
Inhibitory neuron	Astrocyte	Glial cell	Unknown	Fetal neuron	unassigned
Inhibitory neuron	Astrocyte	Glial cell	Unknown	T cell	Astrocyte
Inhibitory neuron	Astrocyte	Glial cell	Unknown	T cell	unassigned
Inhibitory neuron	Astrocyte	Glial cell	Unknown	T cell	Astrocyte
Inhibitory neuron	Astrocyte	Glial cell	Neuron	T cell	unassigned
Inhibitory neuron	Astrocyte	Purkinje cell	Lake et al.Science.Ex4	B cell (Plasmocyte)	unassigned
Inhibitory neuron	Astrocyte	Glial cell	Neuron	T cell	unassigned
Inhibitory neuron	Astrocyte	Glial cell	Unknown	T cell	Astrocyte
Inhibitory neuron	Fetal neuron	Glial cell	Unknown	T cell	Astrocyte
Inhibitory neuron	Astrocyte	Glial cell	Neuron	B cell (Plasmocyte)	Astrocyte
Inhibitory neuron	Fetal neuron	Purkinje cell	Neuron	B cell (Plasmocyte)	unassigned
Inhibitory neuron	Astrocyte	Glial cell	Unknown	T cell	Astrocyte
Inhibitory neuron	Fetal neuron	Glial cell	Neuron	T cell	Astrocyte
Inhibitory neuron	Fetal neuron	Glial cell	Oligodendrocyte	B cell (Plasmocyte)	Astrocyte
Inhibitory neuron	Astrocyte	Glial cell	Oligodendrocyte	T cell	Astrocyte
Inhibitory neuron	Astrocyte	Purkinje cell	Unknown	T cell	unassigned
Inhibitory neuron	Astrocyte	Glial cell	Microglial cell	T cell	Astrocyte
Inhibitory neuron	Astrocyte	Glial cell	Neuron	T cell	Astrocyte
Inhibitory neuron	Fetal neuron	Glial cell	Unknown	T cell	unassigned
Inhibitory neuron	Fetal neuron	Glial cell	Neuron	T cell	Astrocyte
Inhibitory neuron	Astrocyte	Glial cell	Neuron	T cell	Astrocyte
Inhibitory neuron	Fetal neuron	Purkinje cell	Lake et al.Science.Ex6	T cell	unassigned
Inhibitory neuron	Astrocyte	Glial cell	Neuron	T cell	unassigned
Inhibitory neuron	Fetal neuron	Glial cell	Microglial cell	T cell	Astrocyte
Inhibitory neuron	Astrocyte	Glial cell	Lake et al.Science.Ex6	T cell	Astrocyte
Inhibitory neuron	Fetal neuron	Glial cell	Unknown	T cell	Astrocyte
Inhibitory neuron	Astrocyte	Glial cell	Neuron	T cell	unassigned
Inhibitory neuron	Fetal neuron	Glial cell	Unknown	T cell	unassigned
Inhibitory neuron	Fetal neuron	Glial cell	Neuron	T cell	Astrocyte
Inhibitory neuron	Astrocyte	Glial cell	Oligodendrocyte	T cell	unassigned
Inhibitory neuron	Astrocyte	Purkinje cell	Neuron	T cell	unassigned
Inhibitory neuron	Astrocyte	Glial cell	Neuron	B cell (Plasmocyte)	Astrocyte
Inhibitory neuron	Astrocyte	Purkinje cell	Unknown	T cell	unassigned
Inhibitory neuron	Fetal neuron	Glial cell	Neuron	T cell	Astrocyte
Inhibitory neuron	Astrocyte	Purkinje cell	Neuron	T cell	unassigned
Inhibitory neuron	Astrocyte	Glial cell	Neuron	B cell (Plasmocyte)	Astrocyte
Inhibitory neuron	Astrocyte	Glial cell	Oligodendrocyte	T cell	Astrocyte
Inhibitory neuron	Astrocyte	Glial cell	Microglial cell	T cell	Astrocyte
Inhibitory neuron	Astrocyte	Glial cell	Microglial cell	T cell	unassigned
Inhibitory neuron	Astrocyte	Glial cell	Unknown	T cell	unassigned
Inhibitory neuron	Fetal neuron	Purkinje cell	Microglial cell	B cell (Plasmocyte)	unassigned
Inhibitory neuron	Astrocyte	Purkinje cell	Unknown	T cell	unassigned
Inhibitory neuron	Astrocyte	Purkinje cell	Neuron	T cell	Astrocyte
Inhibitory neuron	Fetal neuron	Glial cell	Neuron	T cell	unassigned
Inhibitory neuron	Astrocyte	Glial cell	Astrocyte	Fetal neuron	Astrocyte
Inhibitory neuron	Astrocyte	Glial cell	Unknown	T cell	Astrocyte
Inhibitory neuron	Astrocyte	Glial cell	Neuron	T cell	unassigned
Inhibitory neuron	Astrocyte	Glial cell	Lake et al.Science.Ex6	T cell	unassigned
Inhibitory neuron	Fetal neuron	Glial cell	Lake et al.Science.Ex6	T cell	unassigned
Inhibitory neuron	Astrocyte	Glial cell	Oligodendrocyte	T cell	unassigned
Inhibitory neuron	Fetal neuron	Glial cell	Lake et al.Science.Ex6	T cell	unassigned
Inhibitory neuron	Astrocyte	Glial cell	Oligodendrocyte	T cell	unassigned
Inhibitory neuron	Astrocyte	Glial cell	Unknown	T cell	unassigned
Inhibitory neuron	Astrocyte	Glial cell	Neuron	T cell	unassigned
Inhibitory neuron	Fetal neuron	Glial cell	Lake et al.Science.In3	T cell	unassigned
Inhibitory neuron	Astrocyte	Glial cell	Neuron	B cell (Plasmocyte)	Astrocyte
Inhibitory neuron	Astrocyte	Purkinje cell	Microglial cell	T cell	unassigned
Inhibitory neuron	Fetal neuron	Glial cell	Unknown	T cell	Astrocyte
Inhibitory neuron	Fetal neuron	Glial cell	Microglial cell	T cell	unassigned
Inhibitory neuron	Astrocyte	Glial cell	Unknown	B cell (Plasmocyte)	unassigned
Inhibitory neuron	Astrocyte	Glial cell	Neuron	T cell	unassigned
Inhibitory neuron	Fetal neuron	Glial cell	Neuron	T cell	unassigned
Inhibitory neuron	Astrocyte	Glial cell	Unknown	T cell	unassigned
Inhibitory neuron	Astrocyte	Glial cell	Oligodendrocyte	T cell	unassigned
Inhibitory neuron	Astrocyte	Pericyte	Neuron	T cell	unassigned
Inhibitory neuron	Fetal neuron	Purkinje cell	Unknown	T cell	unassigned
Inhibitory neuron	Fetal neuron	Glial cell	Lake et al.Science.Ex6	T cell	unassigned
Inhibitory neuron	Astrocyte	Glial cell	Unknown	T cell	unassigned
Inhibitory neuron	Fetal neuron	Glial cell	Neuron	T cell	unassigned
Inhibitory neuron	Astrocyte	Glial cell	Lake et al.Science.Ex4	T cell	unassigned
Inhibitory neuron	Fetal neuron	Glial cell	Unknown	T cell	unassigned
Inhibitory neuron	Fetal neuron	Glial cell	Unknown	T cell	unassigned
Inhibitory neuron	Fetal neuron	Glial cell	Neuron	T cell	unassigned
Inhibitory neuron	Astrocyte	Glial cell	Neuron	T cell	unassigned
Inhibitory neuron	Astrocyte	Glial cell	Unknown	T cell	unassigned
Inhibitory neuron	Fetal neuron	Glial cell	Unknown	T cell	unassigned
Inhibitory neuron	Fetal neuron	Glial cell	Lake et al.Science.Ex6	T cell	unassigned
Inhibitory neuron	Astrocyte	Glial cell	Oligodendrocyte	T cell	unassigned
Inhibitory neuron	Astrocyte	Glial cell	Lake et al.Science.Ex6	B cell (Plasmocyte)	Astrocyte
Inhibitory neuron	Astrocyte	Glial cell	Lake et al.Science.Ex6	T cell	Astrocyte
Inhibitory neuron	Astrocyte	T cell	Neuron	Fetal enterocyte	unassigned
Inhibitory neuron	Astrocyte	Glial cell	Lake et al.Science.Ex6	T cell	unassigned
Inhibitory neuron	Astrocyte	Glial cell	Oligodendrocyte	T cell	Astrocyte
Inhibitory neuron	Astrocyte	Pericyte	Neuron	B cell (Plasmocyte)	Astrocyte
Inhibitory neuron	Astrocyte	T cell	Lake et al.Science.In3	T cell	unassigned
Inhibitory neuron	Astrocyte	Glial cell	Unknown	Fetal neuron	Astrocyte
Inhibitory neuron	Astrocyte	Purkinje cell	Lake et al.Science.In3	T cell	Astrocyte
Inhibitory neuron	Astrocyte	Glial cell	Unknown	T cell	Astrocyte
Inhibitory neuron	Astrocyte	Purkinje cell	Neuron	T cell	unassigned
Inhibitory neuron	Astrocyte	Glial cell	Lake et al.Science.Ex6	Fetal enterocyte	Astrocyte
Inhibitory neuron	Astrocyte	Glial cell	Oligodendrocyte	Fetal enterocyte	unassigned
Inhibitory neuron	Astrocyte	Glial cell	Lake et al.Science.In3	T cell	Astrocyte
Inhibitory neuron	Astrocyte	Glial cell	Oligodendrocyte	Fetal enterocyte	Astrocyte
Inhibitory neuron	Astrocyte	T cell	Oligodendrocyte	B cell (Plasmocyte)	Astrocyte
Inhibitory neuron	Astrocyte	Glial cell	Neuron	T cell	Astrocyte
Inhibitory neuron	Astrocyte	Glial cell	Neuron	B cell (Plasmocyte)	unassigned
Inhibitory neuron	Astrocyte	Glial cell	Lake et al.Science.Ex6	T cell	unassigned
Inhibitory neuron	Astrocyte	Glial cell	Lake et al.Science.Ex6	T cell	unassigned
Inhibitory neuron	Astrocyte	Purkinje cell	Unknown	T cell	Astrocyte
Inhibitory neuron	Astrocyte	T cell	Oligodendrocyte	T cell	Astrocyte
Inhibitory neuron	Astrocyte	Glial cell	Microglial cell	T cell	Astrocyte
Inhibitory neuron	Astrocyte	Glial cell	Oligodendrocyte	B cell (Plasmocyte)	Astrocyte
Inhibitory neuron	Astrocyte	Glial cell	Unknown	T cell	unassigned
Inhibitory neuron	Astrocyte	Glial cell	Neuron	T cell	Astrocyte
Inhibitory neuron	Astrocyte	Glial cell	Oligodendrocyte	T cell	Astrocyte
Inhibitory neuron	Fetal neuron	Glial cell	Microglial cell	Fetal enterocyte	unassigned
Inhibitory neuron	Astrocyte	Glial cell	Neuron	Endothelial cell	unassigned
Inhibitory neuron	Astrocyte	Glial cell	Neuron	T cell	unassigned
Inhibitory neuron	Astrocyte	Glial cell	Lake et al.Science.Ex6	T cell	unassigned
Inhibitory neuron	Fetal neuron	Glial cell	Lake et al.Science.In3	T cell	Astrocyte
Inhibitory neuron	Astrocyte	Glial cell	Lake et al.Science.Ex6	T cell	Astrocyte
Inhibitory neuron	Astrocyte	Glial cell	Lake et al.Science.Ex6	T cell	unassigned
Inhibitory neuron	Astrocyte	Pericyte	Unknown	T cell	unassigned
Inhibitory neuron	Fetal neuron	Glial cell	Oligodendrocyte	T cell	unassigned
Inhibitory neuron	Astrocyte	Glial cell	Oligodendrocyte	T cell	unassigned
Inhibitory neuron	Astrocyte	Lake et al.Science.In8	Unknown	T cell	unassigned
Inhibitory neuron	Astrocyte	Purkinje cell	Unknown	T cell	unassigned
Inhibitory neuron	Astrocyte	Glial cell	Lake et al.Science.In3	Fetal enterocyte	Astrocyte
Inhibitory neuron	Astrocyte	Glial cell	Unknown	T cell	Astrocyte
Inhibitory neuron	Astrocyte	Glial cell	Oligodendrocyte	Fetal enterocyte	unassigned
Inhibitory neuron	Astrocyte	Glial cell	Neuron	T cell	Astrocyte
Inhibitory neuron	Astrocyte	Glial cell	Unknown	T cell	unassigned
Inhibitory neuron	Astrocyte	Glial cell	Neuron	T cell	Oligodendrocyte
Inhibitory neuron	Astrocyte	Purkinje cell	Neuron	T cell	unassigned
Inhibitory neuron	Astrocyte	Purkinje cell	Lake et al.Science.Ex6	T cell	unassigned
Inhibitory neuron	Astrocyte	Glial cell	Unknown	T cell	unassigned
Inhibitory neuron	Astrocyte	Glial cell	Oligodendrocyte	Fetal neuron	unassigned
Inhibitory neuron	Astrocyte	Purkinje cell	Lake et al.Science.Ex6	T cell	unassigned
Inhibitory neuron	Astrocyte	Glial cell	Oligodendrocyte	T cell	unassigned
Inhibitory neuron	Astrocyte	Purkinje cell	Oligodendrocyte	Fetal neuron	Oligodendrocyte
Inhibitory neuron	Astrocyte	Glial cell	Oligodendrocyte	T cell	Astrocyte
Inhibitory neuron	Astrocyte	Glial cell	Neuron	B cell (Plasmocyte)	Astrocyte
Inhibitory neuron	Astrocyte	Glial cell	Oligodendrocyte	T cell	unassigned
Inhibitory neuron	Astrocyte	Glial cell	Lake et al.Science.In3	Fetal neuron	Astrocyte
Inhibitory neuron	Fetal neuron	Glial cell	Neuron	T cell	unassigned
Inhibitory neuron	Astrocyte	Glial cell	Oligodendrocyte	T cell	unassigned
Inhibitory neuron	Astrocyte	Glial cell	Neuron	T cell	unassigned
Inhibitory neuron	Astrocyte	Glial cell	Neuron	Fetal enterocyte	Astrocyte
Inhibitory neuron	Astrocyte	Glial cell	Neuron	T cell	unassigned
Inhibitory neuron	Astrocyte	Glial cell	Neuron	T cell	Astrocyte
Inhibitory neuron	Astrocyte	Glial cell	Neuron	Fetal neuron	Astrocyte
Inhibitory neuron	Astrocyte	Glial cell	Neuron	T cell	Astrocyte
Inhibitory neuron	Astrocyte	Purkinje cell	Unknown	T cell	Astrocyte
Inhibitory neuron	Astrocyte	Glial cell	Neuron	T cell	unassigned
Inhibitory neuron	Astrocyte	Glial cell	Neuron	T cell	unassigned
Inhibitory neuron	Astrocyte	Glial cell	Oligodendrocyte	T cell	Astrocyte
Inhibitory neuron	Astrocyte	Glial cell	Neuron	T cell	Astrocyte
Inhibitory neuron	Astrocyte	Glial cell	Astrocyte	T cell	unassigned
Inhibitory neuron	Astrocyte	Glial cell	Neuron	Fetal neuron	Astrocyte
Inhibitory neuron	Astrocyte	Glial cell	Oligodendrocyte	B cell (Plasmocyte)	Astrocyte
Inhibitory neuron	Astrocyte	Glial cell	Unknown	B cell (Plasmocyte)	Astrocyte
Inhibitory neuron	Astrocyte	Glial cell	Lake et al.Science.Ex6	T cell	Astrocyte
Inhibitory neuron	Astrocyte	Glial cell	Oligodendrocyte	T cell	Astrocyte
Inhibitory neuron	Astrocyte	Glial cell	Unknown	T cell	unassigned
Inhibitory neuron	Astrocyte	Glial cell	Unknown	T cell	Astrocyte
Inhibitory neuron	Astrocyte	Glial cell	Oligodendrocyte	T cell	Astrocyte
Inhibitory neuron	Astrocyte	Glial cell	Neuron	T cell	unassigned
Inhibitory neuron	Astrocyte	Glial cell	Unknown	T cell	Astrocyte
Inhibitory neuron	Fetal neuron	Glial cell	Neuron	Fetal enterocyte	unassigned
Inhibitory neuron	Astrocyte	Glial cell	Neuron	T cell	unassigned
Inhibitory neuron	Astrocyte	Glial cell	Unknown	T cell	unassigned
Inhibitory neuron	Fetal neuron	Glial cell	Neuron	T cell	unassigned
Inhibitory neuron	Astrocyte	Glial cell	Microglial cell	Fetal neuron	unassigned
Inhibitory neuron	Astrocyte	T cell	Unknown	B cell (Plasmocyte)	Astrocyte
Inhibitory neuron	Astrocyte	Glial cell	Oligodendrocyte	Oligodendrocyte	unassigned
Excitatory neuron	Astrocyte	Glial cell	Unknown	T cell	Astrocyte
Excitatory neuron	Astrocyte	Glial cell	Astrocyte	T cell	Astrocyte
Excitatory neuron	Astrocyte	Glial cell	Oligodendrocyte	Fetal neuron	Astrocyte
Excitatory neuron	Astrocyte	Glial cell	Unknown	B cell (Plasmocyte)	unassigned
Excitatory neuron	Astrocyte	Glial cell	Oligodendrocyte	T cell	Astrocyte
Excitatory neuron	Astrocyte	Glial cell	Unknown	Fetal enterocyte	Astrocyte
Excitatory neuron	Astrocyte	Glial cell	Unknown	Fetal neuron	Astrocyte
Excitatory neuron	Astrocyte	Glial cell	Lake et al.Science.Ex4	T cell	Astrocyte
Excitatory neuron	Astrocyte	Glial cell	Unknown	B cell (Plasmocyte)	Astrocyte
Excitatory neuron	Astrocyte	Glial cell	Oligodendrocyte	Fetal neuron	unassigned
Excitatory neuron	Astrocyte	Glial cell	Unknown	Fetal enterocyte	Astrocyte
Excitatory neuron	Astrocyte	Glial cell	Lake et al.Science.Ex6	T cell	Astrocyte
Excitatory neuron	Fetal neuron	Glial cell	Oligodendrocyte	B cell (Plasmocyte)	unassigned
Excitatory neuron	Astrocyte	Glial cell	Unknown	T cell	Astrocyte
Excitatory neuron	Astrocyte	Glial cell	Unknown	T cell	Astrocyte
Excitatory neuron	Astrocyte	Glial cell	Oligodendrocyte	B cell (Plasmocyte)	Astrocyte
Excitatory neuron	Astrocyte	Purkinje cell	Oligodendrocyte	Fetal enterocyte	Astrocyte
Excitatory neuron	Astrocyte	Glial cell	Astrocyte	B cell (Plasmocyte)	unassigned
Excitatory neuron	Astrocyte	Glial cell	Oligodendrocyte	T cell	Astrocyte
Excitatory neuron	Astrocyte	Glial cell	Unknown	B cell (Plasmocyte)	unassigned
Excitatory neuron	Astrocyte	Glial cell	Astrocyte	Fetal enterocyte	Astrocyte
Excitatory neuron	Astrocyte	Glial cell	Unknown	B cell (Plasmocyte)	Astrocyte
Excitatory neuron	Astrocyte	Glial cell	Oligodendrocyte	T cell	Astrocyte
Excitatory neuron	Astrocyte	Glial cell	Oligodendrocyte	B cell (Plasmocyte)	Astrocyte
Excitatory neuron	Astrocyte	Glial cell	Oligodendrocyte	B cell (Plasmocyte)	Astrocyte
Excitatory neuron	Astrocyte	Glial cell	Oligodendrocyte	T cell	Astrocyte
Excitatory neuron	Astrocyte	Glial cell	Lake et al.Science.Ex4	T cell	Astrocyte
Excitatory neuron	Astrocyte	Glial cell	Oligodendrocyte	B cell (Plasmocyte)	Astrocyte
Excitatory neuron	Astrocyte	Glial cell	Unknown	T cell	unassigned
Excitatory neuron	Astrocyte	Glial cell	Unknown	T cell	unassigned
Excitatory neuron	Fetal neuron	Glial cell	Unknown	T cell	Astrocyte
Excitatory neuron	Astrocyte	Glial cell	Oligodendrocyte	T cell	unassigned
Excitatory neuron	Astrocyte	B cell	Unknown	T cell	unassigned
Excitatory neuron	Fetal neuron	Oligodendrocyte progenitor cell	Neuron	T cell	unassigned
Excitatory neuron	Astrocyte	B cell	Oligodendrocyte	T cell	Astrocyte
Excitatory neuron	Astrocyte	B cell	Unknown	T cell	Astrocyte
Excitatory neuron	Astrocyte	B cell	Oligodendrocyte	T cell	Astrocyte
Excitatory neuron	Astrocyte	B cell	Unknown	T cell	Astrocyte
Excitatory neuron	Astrocyte	B cell	Oligodendrocyte	T cell	unassigned
Excitatory neuron	Astrocyte	B cell	Microglial cell	B cell (Plasmocyte)	Astrocyte
Excitatory neuron	Astrocyte	B cell	Astrocyte	T cell	Astrocyte
Excitatory neuron	Astrocyte	B cell	Oligodendrocyte	B cell (Plasmocyte)	unassigned
Excitatory neuron	Astrocyte	B cell	Unknown	B cell (Plasmocyte)	Astrocyte
Excitatory neuron	Astrocyte	B cell	Unknown	T cell	Astrocyte
Excitatory neuron	Astrocyte	B cell	Unknown	T cell	Astrocyte
Excitatory neuron	Astrocyte	B cell	Lake et al.Science.Ex6	T cell	Astrocyte
Excitatory neuron	Astrocyte	B cell	Oligodendrocyte	T cell	Astrocyte
Excitatory neuron	Astrocyte	Glutamatergic neuron	Astrocyte	T cell	unassigned
Excitatory neuron	Astrocyte	B cell	Lake et al.Science.Ex4	T cell	Astrocyte
Excitatory neuron	Astrocyte	B cell	Unknown	T cell	Astrocyte
Excitatory neuron	Astrocyte	B cell	Astrocyte	T cell	Astrocyte
Excitatory neuron	Astrocyte	Purkinje cell	Oligodendrocyte	Fetal enterocyte	Astrocyte
Excitatory neuron	Astrocyte	B cell	Oligodendrocyte	T cell	Astrocyte
Excitatory neuron	Astrocyte	B cell	Unknown	T cell	unassigned
Excitatory neuron	Astrocyte	B cell	Astrocyte	T cell	unassigned
Excitatory neuron	Astrocyte	B cell	Unknown	T cell	unassigned
Excitatory neuron	Astrocyte	Purkinje cell	Oligodendrocyte	T cell	Astrocyte
Excitatory neuron	Astrocyte	B cell	Unknown	B cell (Plasmocyte)	Astrocyte
Excitatory neuron	Astrocyte	B cell	Unknown	B cell (Plasmocyte)	Astrocyte
Excitatory neuron	Astrocyte	Oligodendrocyte progenitor cell	Lake et al.Science.In3	T cell	unassigned
Excitatory neuron	Astrocyte	B cell	Oligodendrocyte	T cell	Astrocyte
Excitatory neuron	Astrocyte	B cell	Unknown	B cell (Plasmocyte)	Astrocyte
Excitatory neuron	Astrocyte	B cell	Lake et al.Science.Ex4	T cell	Astrocyte
Excitatory neuron	Astrocyte	B cell	Unknown	T cell	Astrocyte
Excitatory neuron	Astrocyte	B cell	Microglial cell	T cell	Astrocyte
Excitatory neuron	Astrocyte	B cell	Unknown	T cell	unassigned
Excitatory neuron	Astrocyte	B cell	Oligodendrocyte	T cell	Astrocyte
Excitatory neuron	Astrocyte	B cell	Lake et al.Science.Ex6	T cell	Astrocyte
Excitatory neuron	Astrocyte	Purkinje cell	Oligodendrocyte	T cell	Astrocyte
Excitatory neuron	Astrocyte	B cell	Unknown	B cell (Plasmocyte)	Astrocyte
Excitatory neuron	Astrocyte	B cell	Unknown	T cell	Astrocyte
Excitatory neuron	Astrocyte	B cell	Unknown	B cell (Plasmocyte)	Astrocyte
Excitatory neuron	Astrocyte	Purkinje cell	Astrocyte	B cell (Plasmocyte)	Astrocyte
Excitatory neuron	Astrocyte	B cell	Oligodendrocyte	Fetal neuron	Astrocyte
Excitatory neuron	Astrocyte	B cell	Oligodendrocyte	T cell	Astrocyte
Excitatory neuron	Astrocyte	B cell	Unknown	Fetal enterocyte	Astrocyte
Excitatory neuron	Astrocyte	Purkinje cell	Lake et al.Science.In3	T cell	Astrocyte
Excitatory neuron	Astrocyte	B cell	Astrocyte	T cell	Astrocyte
Excitatory neuron	Astrocyte	B cell	Oligodendrocyte	T cell	Astrocyte
Excitatory neuron	Astrocyte	Purkinje cell	Oligodendrocyte	B cell (Plasmocyte)	Astrocyte
Excitatory neuron	Astrocyte	B cell	Astrocyte	T cell	Astrocyte
Excitatory neuron	Astrocyte	B cell	Astrocyte	T cell	Astrocyte
Excitatory neuron	Astrocyte	B cell	Oligodendrocyte	Fetal neuron	Astrocyte
Excitatory neuron	Astrocyte	B cell	Oligodendrocyte	T cell	Astrocyte
Excitatory neuron	Astrocyte	B cell	Unknown	B cell (Plasmocyte)	Astrocyte
Excitatory neuron	Astrocyte	B cell	Astrocyte	T cell	Astrocyte
Excitatory neuron	Astrocyte	B cell	Oligodendrocyte	T cell	Astrocyte
Excitatory neuron	Astrocyte	B cell	Lake et al.Science.In3	T cell	unassigned
Excitatory neuron	Astrocyte	Lake et al.Science.Ex8	Lake et al.Science.Ex6	T cell	unassigned
Excitatory neuron	Astrocyte	B cell	Astrocyte	T cell	unassigned
Excitatory neuron	Astrocyte	Purkinje cell	Unknown	B cell (Plasmocyte)	Astrocyte
Excitatory neuron	Astrocyte	B cell	Astrocyte	Fetal enterocyte	Astrocyte
Excitatory neuron	Astrocyte	B cell	Unknown	Fetal enterocyte	Astrocyte
Excitatory neuron	Astrocyte	Oligodendrocyte progenitor cell	Unknown	T cell	Astrocyte
Excitatory neuron	Astrocyte	B cell	Unknown	T cell	unassigned
Excitatory neuron	Astrocyte	Purkinje cell	Oligodendrocyte	B cell (Plasmocyte)	Astrocyte
Excitatory neuron	Astrocyte	Purkinje cell	Microglial cell	T cell	unassigned
Excitatory neuron	Astrocyte	B cell	Unknown	T cell	Astrocyte
Excitatory neuron	Astrocyte	B cell	Unknown	T cell	unassigned
Excitatory neuron	Astrocyte	Purkinje cell	Oligodendrocyte	Fetal enterocyte	unassigned
Excitatory neuron	Astrocyte	B cell	Unknown	T cell	Oligodendrocyte
Excitatory neuron	Astrocyte	B cell	Unknown	T cell	unassigned
Excitatory neuron	Astrocyte	B cell	Microglial cell	T cell	unassigned
Excitatory neuron	Astrocyte	B cell	Astrocyte	T cell	Astrocyte
Excitatory neuron	Astrocyte	B cell	Unknown	T cell	unassigned
Excitatory neuron	Fetal neuron	B cell	Oligodendrocyte	T cell	unassigned
Excitatory neuron	Fetal neuron	B cell	Lake et al.Science.Ex1	T cell	unassigned
Excitatory neuron	Astrocyte	B cell	Unknown	Fetal neuron	Astrocyte
Excitatory neuron	Astrocyte	Purkinje cell	Astrocyte	T cell	Astrocyte
Excitatory neuron	Astrocyte	B cell	Unknown	B cell (Plasmocyte)	unassigned
Excitatory neuron	Astrocyte	B cell	Unknown	B cell (Plasmocyte)	Astrocyte
Excitatory neuron	Fetal neuron	B cell	Lake et al.Science.Ex6	Fetal enterocyte	Astrocyte
Excitatory neuron	Astrocyte	Purkinje cell	Lake et al.Science.Ex6	T cell	unassigned
Excitatory neuron	Astrocyte	B cell	Unknown	T cell	Astrocyte
Excitatory neuron	Astrocyte	B cell	Oligodendrocyte	Fetal enterocyte	Astrocyte
Excitatory neuron	Astrocyte	B cell	Lake et al.Science.In3	T cell	unassigned
Excitatory neuron	Astrocyte	Oligodendrocyte progenitor cell	Unknown	Fetal neuron	Astrocyte
Excitatory neuron	Astrocyte	B cell	Unknown	Fetal enterocyte	Astrocyte
Excitatory neuron	Astrocyte	B cell	Unknown	T cell	unassigned
Excitatory neuron	Astrocyte	Purkinje cell	Oligodendrocyte	B cell (Plasmocyte)	Astrocyte
Excitatory neuron	Astrocyte	B cell	Oligodendrocyte	Fetal enterocyte	Astrocyte
Excitatory neuron	Astrocyte	Purkinje cell	Microglial cell	Fetal neuron	Astrocyte
Excitatory neuron	Astrocyte	B cell	Oligodendrocyte	B cell (Plasmocyte)	Astrocyte
Excitatory neuron	Astrocyte	B cell	Oligodendrocyte	B cell (Plasmocyte)	Astrocyte
Excitatory neuron	Astrocyte	B cell	Oligodendrocyte	T cell	Astrocyte
Excitatory neuron	Astrocyte	B cell	Microglial cell	B cell (Plasmocyte)	Astrocyte
Excitatory neuron	Astrocyte	B cell	Lake et al.Science.In3	T cell	Oligodendrocyte
Excitatory neuron	Astrocyte	B cell	Unknown	T cell	unassigned
Excitatory neuron	Astrocyte	B cell	Unknown	Fetal neuron	Astrocyte
Excitatory neuron	Astrocyte	Glutamatergic neuron	Unknown	T cell	unassigned
Excitatory neuron	Astrocyte	B cell	Oligodendrocyte	Fetal enterocyte	Astrocyte
Excitatory neuron	Astrocyte	B cell	Oligodendrocyte	B cell (Plasmocyte)	Astrocyte
Excitatory neuron	Astrocyte	Glutamatergic neuron	Oligodendrocyte	T cell	unassigned
Excitatory neuron	Astrocyte	B cell	Oligodendrocyte	B cell (Plasmocyte)	Astrocyte
Excitatory neuron	Astrocyte	B cell	Unknown	Fetal neuron	Astrocyte
Excitatory neuron	Astrocyte	B cell	Oligodendrocyte	Fetal enterocyte	Astrocyte
Excitatory neuron	Astrocyte	B cell	Unknown	T cell	Astrocyte
Excitatory neuron	Astrocyte	B cell	Unknown	B cell (Plasmocyte)	Astrocyte
Excitatory neuron	Astrocyte	Purkinje cell	Unknown	B cell (Plasmocyte)	Astrocyte
Excitatory neuron	Astrocyte	B cell	Neuron	T cell	Astrocyte
Excitatory neuron	Astrocyte	Purkinje cell	Oligodendrocyte	B cell (Plasmocyte)	unassigned
Excitatory neuron	Astrocyte	B cell	Lake et al.Science.Ex6	B cell (Plasmocyte)	Astrocyte
Excitatory neuron	Astrocyte	Purkinje cell	Lake et al.Science.Ex6	T cell	unassigned
Excitatory neuron	Astrocyte	Purkinje cell	Unknown	B cell (Plasmocyte)	Astrocyte
Excitatory neuron	Astrocyte	B cell	Oligodendrocyte	B cell (Plasmocyte)	Astrocyte
Excitatory neuron	Astrocyte	B cell	Oligodendrocyte	Fetal neuron	Astrocyte
Excitatory neuron	Fetal neuron	Purkinje cell	Oligodendrocyte	B cell (Plasmocyte)	Astrocyte
Excitatory neuron	Astrocyte	B cell	Oligodendrocyte	B cell (Plasmocyte)	Astrocyte
Excitatory neuron	Astrocyte	B cell	Unknown	B cell (Plasmocyte)	unassigned
Excitatory neuron	Astrocyte	B cell	Unknown	B cell (Plasmocyte)	Astrocyte
Excitatory neuron	Astrocyte	Purkinje cell	Microglial cell	Fetal neuron	unassigned
Excitatory neuron	Astrocyte	B cell	Oligodendrocyte	B cell (Plasmocyte)	Oligodendrocyte
Excitatory neuron	Astrocyte	Purkinje cell	Unknown	T cell	unassigned
Excitatory neuron	Astrocyte	Purkinje cell	Lake et al.Science.Ex1	Fetal enterocyte	Astrocyte
Excitatory neuron	Astrocyte	B cell	Unknown	T cell	unassigned
Excitatory neuron	Astrocyte	B cell	Unknown	Fetal neuron	Astrocyte
Excitatory neuron	Astrocyte	B cell	Unknown	T cell	unassigned
Excitatory neuron	Astrocyte	B cell	Oligodendrocyte	B cell (Plasmocyte)	Astrocyte
Excitatory neuron	Astrocyte	B cell	Unknown	B cell (Plasmocyte)	Astrocyte
Excitatory neuron	Astrocyte	B cell	Unknown	Fetal neuron	Astrocyte
Excitatory neuron	Astrocyte	Purkinje cell	Oligodendrocyte	T cell	Astrocyte
Excitatory neuron	Macrophage	Microglial cell	Unknown	Macrophage	Macrophage
Excitatory neuron	Astrocyte	B cell	Oligodendrocyte	Fetal enterocyte	Astrocyte
Excitatory neuron	Astrocyte	B cell	Oligodendrocyte	B cell (Plasmocyte)	Astrocyte
Excitatory neuron	Astrocyte	B cell	Microglial cell	B cell (Plasmocyte)	unassigned
Excitatory neuron	Astrocyte	B cell	Unknown	Fetal enterocyte	Astrocyte
Excitatory neuron	Astrocyte	B cell	Unknown	Fetal neuron	Astrocyte
Excitatory neuron	Astrocyte	B cell	Unknown	T cell	Astrocyte
Excitatory neuron	Astrocyte	Purkinje cell	Unknown	Fetal enterocyte	Astrocyte
Excitatory neuron	Astrocyte	B cell	Unknown	B cell (Plasmocyte)	Astrocyte
Excitatory neuron	Astrocyte	Purkinje cell	Lake et al.Science.In3	B cell (Plasmocyte)	Astrocyte
Excitatory neuron	Fetal neuron	B cell	Microglial cell	B cell (Plasmocyte)	unassigned
Excitatory neuron	Astrocyte	B cell	Unknown	T cell	Astrocyte
Excitatory neuron	Astrocyte	B cell	Unknown	T cell	Astrocyte
Excitatory neuron	Astrocyte	B cell	Astrocyte	Fetal neuron	Astrocyte
Excitatory neuron	Astrocyte	B cell	Lake et al.Science.Ex4	Fetal neuron	Astrocyte
Excitatory neuron	Astrocyte	B cell	Lake et al.Science.Ex1	B cell (Plasmocyte)	Astrocyte
Excitatory neuron	Astrocyte	B cell	Oligodendrocyte	B cell (Plasmocyte)	Astrocyte
Excitatory neuron	Astrocyte	B cell	Unknown	T cell	Astrocyte
Excitatory neuron	Fetal neuron	B cell	Oligodendrocyte	T cell	unassigned
Excitatory neuron	Astrocyte	Purkinje cell	Astrocyte	T cell	Astrocyte
Excitatory neuron	Astrocyte	B cell	Unknown	T cell	unassigned
Excitatory neuron	Astrocyte	B cell	Lake et al.Science.Ex6	B cell (Plasmocyte)	Astrocyte
Excitatory neuron	Astrocyte	B cell	Astrocyte	T cell	Astrocyte
Excitatory neuron	Astrocyte	B cell	Lake et al.Science.Ex1	T cell	Astrocyte
Excitatory neuron	Astrocyte	B cell	Microglial cell	B cell (Plasmocyte)	unassigned
Excitatory neuron	Astrocyte	B cell	Oligodendrocyte	Fetal enterocyte	Astrocyte
Excitatory neuron	Astrocyte	B cell	Unknown	Fetal neuron	Astrocyte
Excitatory neuron	Fetal neuron	B cell	Microglial cell	T cell	Astrocyte
Excitatory neuron	Fetal neuron	B cell	Unknown	T cell	Astrocyte
Excitatory neuron	Fetal neuron	B cell	Unknown	Fetal enterocyte	Astrocyte
Excitatory neuron	Astrocyte	B cell	Oligodendrocyte	T cell	unassigned
Excitatory neuron	Astrocyte	B cell	Oligodendrocyte	B cell (Plasmocyte)	Astrocyte
Excitatory neuron	Astrocyte	B cell	Unknown	B cell (Plasmocyte)	unassigned
Excitatory neuron	Astrocyte	Purkinje cell	Unknown	T cell	Astrocyte
Excitatory neuron	Astrocyte	B cell	Oligodendrocyte	Fetal enterocyte	unassigned
Excitatory neuron	Astrocyte	B cell	Unknown	Fetal enterocyte	Astrocyte
Excitatory neuron	Astrocyte	B cell	Oligodendrocyte	Fetal enterocyte	Astrocyte
Excitatory neuron	Astrocyte	B cell	Lake et al.Science.Ex6	T cell	unassigned
Excitatory neuron	Astrocyte	B cell	Oligodendrocyte	Fetal neuron	Astrocyte
Excitatory neuron	Astrocyte	B cell	Oligodendrocyte	T cell	unassigned
Excitatory neuron	Astrocyte	B cell	Unknown	T cell	unassigned
Excitatory neuron	Astrocyte	B cell	Oligodendrocyte	Fetal neuron	Astrocyte
Excitatory neuron	Astrocyte	B cell	Oligodendrocyte	Fetal enterocyte	Astrocyte
Excitatory neuron	Astrocyte	B cell	Oligodendrocyte	T cell	Astrocyte
Excitatory neuron	Astrocyte	B cell	Oligodendrocyte	T cell	unassigned
Excitatory neuron	Fetal neuron	B cell	Unknown	T cell	unassigned
Excitatory neuron	Astrocyte	B cell	Oligodendrocyte	Fetal neuron	Astrocyte
Excitatory neuron	Astrocyte	Purkinje cell	Oligodendrocyte	T cell	Astrocyte
Excitatory neuron	Fetal neuron	B cell	Oligodendrocyte	T cell	Astrocyte
Excitatory neuron	Astrocyte	B cell	Oligodendrocyte	T cell	Astrocyte
Excitatory neuron	Astrocyte	B cell	Unknown	T cell	unassigned
Excitatory neuron	Fetal neuron	Purkinje cell	Oligodendrocyte	Fetal neuron	Astrocyte
Excitatory neuron	Fetal neuron	B cell	Oligodendrocyte	T cell	unassigned
Excitatory neuron	Astrocyte	Purkinje cell	Lake et al.Science.Ex6	T cell	unassigned
Excitatory neuron	Astrocyte	Purkinje cell	Unknown	T cell	unassigned
Excitatory neuron	Fetal neuron	Purkinje cell	Unknown	T cell	unassigned
Excitatory neuron	Fetal neuron	B cell	Unknown	T cell	Astrocyte
Excitatory neuron	Astrocyte	B cell	Lake et al.Science.Ex6	B cell (Plasmocyte)	Astrocyte
Excitatory neuron	Fetal neuron	B cell	Oligodendrocyte	B cell (Plasmocyte)	Astrocyte
Excitatory neuron	Fetal neuron	Purkinje cell	Oligodendrocyte	T cell	Astrocyte
Excitatory neuron	Astrocyte	B cell	Oligodendrocyte	T cell	Astrocyte
Excitatory neuron	Fetal neuron	B cell	Unknown	T cell	unassigned
Excitatory neuron	Astrocyte	B cell	Oligodendrocyte	T cell	unassigned
Excitatory neuron	Fetal neuron	B cell	Lake et al.Science.Ex6	T cell	Astrocyte
Excitatory neuron	Astrocyte	B cell	Oligodendrocyte	Fetal enterocyte	Astrocyte
Excitatory neuron	Astrocyte	B cell	Lake et al.Science.Ex4	T cell	Astrocyte
Excitatory neuron	Astrocyte	B cell	Microglial cell	Fetal enterocyte	Astrocyte
Excitatory neuron	Astrocyte	B cell	Oligodendrocyte	Fetal enterocyte	Astrocyte
Excitatory neuron	Astrocyte	B cell	Oligodendrocyte	B cell (Plasmocyte)	Astrocyte
Excitatory neuron	Astrocyte	B cell	Unknown	T cell	unassigned
Excitatory neuron	Astrocyte	B cell	Oligodendrocyte	B cell (Plasmocyte)	Astrocyte
Excitatory neuron	Astrocyte	B cell	Unknown	B cell (Plasmocyte)	Astrocyte
Excitatory neuron	Astrocyte	Purkinje cell	Unknown	Fetal enterocyte	unassigned
Excitatory neuron	Astrocyte	B cell	Oligodendrocyte	Fetal neuron	Astrocyte
Excitatory neuron	Astrocyte	B cell	Oligodendrocyte	B cell (Plasmocyte)	Astrocyte
Excitatory neuron	Astrocyte	B cell	Unknown	B cell (Plasmocyte)	Astrocyte
Excitatory neuron	Astrocyte	B cell	Oligodendrocyte	B cell (Plasmocyte)	Astrocyte
Excitatory neuron	Astrocyte	B cell	Unknown	B cell (Plasmocyte)	Astrocyte
Excitatory neuron	Astrocyte	B cell	Unknown	Fetal neuron	unassigned
Excitatory neuron	Astrocyte	Purkinje cell	Unknown	T cell	unassigned
Excitatory neuron	Astrocyte	B cell	Lake et al.Science.Ex6	T cell	Astrocyte
Excitatory neuron	Astrocyte	B cell	Unknown	T cell	Astrocyte
Excitatory neuron	Astrocyte	Oligodendrocyte progenitor cell	Oligodendrocyte	T cell	Astrocyte
Excitatory neuron	Astrocyte	B cell	Oligodendrocyte	Fetal neuron	Astrocyte
Excitatory neuron	Astrocyte	B cell	Lake et al.Science.Ex1	Fetal neuron	Astrocyte
Excitatory neuron	Astrocyte	B cell	Oligodendrocyte	Fetal enterocyte	Astrocyte
Excitatory neuron	Astrocyte	B cell	Unknown	Fetal enterocyte	Astrocyte
Excitatory neuron	Astrocyte	B cell	Oligodendrocyte	B cell (Plasmocyte)	Astrocyte
Excitatory neuron	Astrocyte	B cell	Oligodendrocyte	Fetal enterocyte	Astrocyte
Excitatory neuron	Astrocyte	B cell	Oligodendrocyte	Fetal neuron	Astrocyte
Excitatory neuron	Astrocyte	B cell	Oligodendrocyte	Fetal enterocyte	Astrocyte
Excitatory neuron	Astrocyte	B cell	Oligodendrocyte	B cell (Plasmocyte)	Astrocyte
Excitatory neuron	Astrocyte	B cell	Unknown	Fetal enterocyte	Astrocyte
Excitatory neuron	Astrocyte	B cell	Oligodendrocyte	Fetal enterocyte	Astrocyte
Excitatory neuron	Astrocyte	B cell	Oligodendrocyte	Fetal enterocyte	Astrocyte
Excitatory neuron	Astrocyte	B cell	Oligodendrocyte	Fetal enterocyte	Astrocyte
Excitatory neuron	Astrocyte	B cell	Oligodendrocyte	Fetal enterocyte	Astrocyte
Excitatory neuron	Astrocyte	Purkinje cell	Unknown	Fetal neuron	Astrocyte
Excitatory neuron	Astrocyte	Purkinje cell	Oligodendrocyte	B cell (Plasmocyte)	Astrocyte
Excitatory neuron	Astrocyte	B cell	Oligodendrocyte	T cell	Astrocyte
Excitatory neuron	Astrocyte	B cell	Oligodendrocyte	B cell (Plasmocyte)	Astrocyte
Excitatory neuron	Astrocyte	B cell	Oligodendrocyte	T cell	Astrocyte
Excitatory neuron	Astrocyte	B cell	Lake et al.Science.Ex1	T cell	unassigned
Excitatory neuron	Astrocyte	B cell	Oligodendrocyte	T cell	Astrocyte
Excitatory neuron	Astrocyte	B cell	Oligodendrocyte	T cell	unassigned
Excitatory neuron	Astrocyte	B cell	Oligodendrocyte	T cell	unassigned
Excitatory neuron	Astrocyte	B cell	Lake et al.Science.Ex4	T cell	Astrocyte
Excitatory neuron	Astrocyte	B cell	Lake et al.Science.Ex1	T cell	Astrocyte
Excitatory neuron	Astrocyte	B cell	Unknown	T cell	Astrocyte
Excitatory neuron	Astrocyte	B cell	Lake et al.Science.In3	Fetal neuron	Astrocyte
Excitatory neuron	Astrocyte	B cell	Unknown	B cell (Plasmocyte)	Astrocyte
Excitatory neuron	Astrocyte	B cell	Unknown	T cell	unassigned
Excitatory neuron	Astrocyte	B cell	Oligodendrocyte	T cell	unassigned
Excitatory neuron	Astrocyte	B cell	Unknown	T cell	Astrocyte
Excitatory neuron	Astrocyte	B cell	Oligodendrocyte	Fetal enterocyte	unassigned
Excitatory neuron	Astrocyte	B cell	Unknown	Fetal neuron	Astrocyte
Excitatory neuron	Astrocyte	B cell	Unknown	Fetal neuron	Astrocyte
Excitatory neuron	Astrocyte	B cell	Unknown	Fetal enterocyte	Astrocyte
Excitatory neuron	Astrocyte	Purkinje cell	Unknown	T cell	Astrocyte
Excitatory neuron	Astrocyte	B cell	Unknown	Fetal enterocyte	Astrocyte
Excitatory neuron	Astrocyte	B cell	Lake et al.Science.Ex4	Fetal enterocyte	Astrocyte
Excitatory neuron	Astrocyte	B cell	Lake et al.Science.Ex6	B cell (Plasmocyte)	Astrocyte
Excitatory neuron	Astrocyte	B cell	Unknown	T cell	Astrocyte
Excitatory neuron	Astrocyte	B cell	Unknown	T cell	Astrocyte
Excitatory neuron	Astrocyte	B cell	Unknown	T cell	Astrocyte
Excitatory neuron	Astrocyte	B cell	Unknown	T cell	Astrocyte
Excitatory neuron	Astrocyte	B cell	Oligodendrocyte	Fetal enterocyte	Astrocyte
Excitatory neuron	Astrocyte	B cell	Unknown	Fetal enterocyte	Astrocyte
Excitatory neuron	Astrocyte	Purkinje cell	Oligodendrocyte	T cell	Astrocyte
Excitatory neuron	Astrocyte	Oligodendrocyte progenitor cell	Unknown	B cell (Plasmocyte)	Astrocyte
Excitatory neuron	Astrocyte	B cell	Oligodendrocyte	T cell	Astrocyte
Excitatory neuron	Astrocyte	B cell	Oligodendrocyte	T cell	Astrocyte
Excitatory neuron	Astrocyte	Purkinje cell	Oligodendrocyte	Fetal enterocyte	Astrocyte
Excitatory neuron	Astrocyte	Purkinje cell	Oligodendrocyte	Fetal enterocyte	Astrocyte
Excitatory neuron	Astrocyte	B cell	Oligodendrocyte	B cell (Plasmocyte)	Astrocyte
Excitatory neuron	Astrocyte	B cell	Oligodendrocyte	B cell (Plasmocyte)	Astrocyte
Excitatory neuron	Astrocyte	B cell	Unknown	Fetal enterocyte	Astrocyte
Excitatory neuron	Astrocyte	B cell	Unknown	Fetal neuron	Astrocyte
Excitatory neuron	Astrocyte	B cell	Unknown	B cell (Plasmocyte)	Astrocyte
Excitatory neuron	Astrocyte	Purkinje cell	Oligodendrocyte	B cell (Plasmocyte)	Astrocyte
Excitatory neuron	Astrocyte	B cell	Oligodendrocyte	Fetal enterocyte	Astrocyte
Excitatory neuron	Astrocyte	Oligodendrocyte progenitor cell	Unknown	Fetal neuron	Astrocyte
Excitatory neuron	Astrocyte	Purkinje cell	Oligodendrocyte	Fetal enterocyte	Astrocyte
Excitatory neuron	Astrocyte	B cell	Oligodendrocyte	T cell	Astrocyte
Excitatory neuron	Astrocyte	Purkinje cell	Lake et al.Science.Ex1	T cell	unassigned
Excitatory neuron	Astrocyte	B cell	Unknown	Fetal enterocyte	Astrocyte
Excitatory neuron	Astrocyte	B cell	Oligodendrocyte	Fetal enterocyte	Astrocyte
Excitatory neuron	Astrocyte	B cell	Oligodendrocyte	T cell	Astrocyte
Excitatory neuron	Astrocyte	B cell	Oligodendrocyte	B cell (Plasmocyte)	Astrocyte
Excitatory neuron	Astrocyte	B cell	Oligodendrocyte	Fetal neuron	Astrocyte
Excitatory neuron	Astrocyte	B cell	Oligodendrocyte	Fetal enterocyte	Astrocyte
Excitatory neuron	Astrocyte	B cell	Lake et al.Science.Ex6	T cell	unassigned
Excitatory neuron	Astrocyte	B cell	Oligodendrocyte	B cell (Plasmocyte)	Astrocyte
Excitatory neuron	Astrocyte	B cell	Microglial cell	T cell	unassigned
Excitatory neuron	Astrocyte	B cell	Oligodendrocyte	Fetal enterocyte	Astrocyte
Excitatory neuron	Astrocyte	Oligodendrocyte progenitor cell	Oligodendrocyte	T cell	Astrocyte
Excitatory neuron	Astrocyte	B cell	Oligodendrocyte	B cell (Plasmocyte)	Astrocyte
Excitatory neuron	Astrocyte	B cell	Unknown	B cell (Plasmocyte)	Astrocyte
Excitatory neuron	Astrocyte	B cell	Oligodendrocyte	Fetal enterocyte	Astrocyte
Excitatory neuron	Fetal neuron	B cell	Oligodendrocyte	B cell (Plasmocyte)	Astrocyte
Excitatory neuron	Astrocyte	B cell	Unknown	Fetal enterocyte	Astrocyte
Excitatory neuron	Astrocyte	B cell	Lake et al.Science.Ex1	B cell (Plasmocyte)	unassigned
Excitatory neuron	Astrocyte	B cell	Unknown	Fetal neuron	Astrocyte
Excitatory neuron	Fetal neuron	Purkinje cell	Lake et al.Science.Ex1	Fetal enterocyte	Astrocyte
Excitatory neuron	Astrocyte	B cell	Unknown	B cell (Plasmocyte)	Astrocyte
Excitatory neuron	Astrocyte	B cell	Lake et al.Science.In3	Fetal enterocyte	Astrocyte
Excitatory neuron	Fetal neuron	B cell	Oligodendrocyte	B cell (Plasmocyte)	Astrocyte
Excitatory neuron	Astrocyte	B cell	Lake et al.Science.Ex6	Fetal enterocyte	unassigned
Excitatory neuron	Astrocyte	B cell	Oligodendrocyte	B cell (Plasmocyte)	Astrocyte
Excitatory neuron	Fetal neuron	B cell	Oligodendrocyte	Fetal neuron	unassigned
Excitatory neuron	Fetal neuron	B cell	Microglial cell	B cell (Plasmocyte)	Astrocyte
Excitatory neuron	Fetal neuron	B cell	Unknown	T cell	unassigned
Excitatory neuron	Astrocyte	B cell	Unknown	T cell	Astrocyte
Excitatory neuron	Fetal neuron	B cell	Unknown	Fetal enterocyte	unassigned
Excitatory neuron	Fetal neuron	B cell	Oligodendrocyte	Fetal neuron	Astrocyte
Excitatory neuron	Astrocyte	B cell	Oligodendrocyte	T cell	Astrocyte
Excitatory neuron	Astrocyte	B cell	Unknown	Fetal enterocyte	unassigned
Excitatory neuron	Fetal neuron	B cell	Oligodendrocyte	T cell	Astrocyte
Excitatory neuron	Astrocyte	B cell	Lake et al.Science.Ex1	B cell (Plasmocyte)	Astrocyte
Excitatory neuron	Astrocyte	B cell	Oligodendrocyte	B cell (Plasmocyte)	Astrocyte
Excitatory neuron	Astrocyte	Purkinje cell	Lake et al.Science.Ex6	B cell (Plasmocyte)	Astrocyte
Excitatory neuron	Astrocyte	B cell	Oligodendrocyte	Fetal enterocyte	Astrocyte
Excitatory neuron	Fetal neuron	B cell	Oligodendrocyte	T cell	Astrocyte
Excitatory neuron	Astrocyte	B cell	Unknown	B cell (Plasmocyte)	Astrocyte
Excitatory neuron	Fetal neuron	Oligodendrocyte progenitor cell	Oligodendrocyte	T cell	unassigned
Excitatory neuron	Astrocyte	Purkinje cell	Oligodendrocyte	T cell	unassigned
Excitatory neuron	Astrocyte	B cell	Microglial cell	Fetal neuron	Astrocyte
Excitatory neuron	Fetal neuron	B cell	Microglial cell	T cell	Astrocyte
Excitatory neuron	Astrocyte	B cell	Unknown	B cell (Plasmocyte)	unassigned
Excitatory neuron	Astrocyte	B cell	Lake et al.Science.Ex6	T cell	Astrocyte
Excitatory neuron	Astrocyte	B cell	Lake et al.Science.In3	T cell	Astrocyte
Excitatory neuron	Astrocyte	Purkinje cell	Microglial cell	T cell	Astrocyte
Excitatory neuron	Fetal neuron	Purkinje cell	Neuron	Fetal enterocyte	unassigned
Excitatory neuron	Astrocyte	B cell	Unknown	T cell	Astrocyte
Excitatory neuron	Astrocyte	B cell	Oligodendrocyte	B cell (Plasmocyte)	Astrocyte
Excitatory neuron	Astrocyte	Oligodendrocyte progenitor cell	Astrocyte	B cell (Plasmocyte)	Astrocyte
Excitatory neuron	Macrophage	Microglial cell	Unknown	Dendritic cell	unassigned
Excitatory neuron	Astrocyte	Oligodendrocyte progenitor cell	Oligodendrocyte	B cell (Plasmocyte)	unassigned
Excitatory neuron	Astrocyte	B cell	Oligodendrocyte	B cell (Plasmocyte)	Astrocyte
Excitatory neuron	Macrophage	B cell	Unknown	T cell	Macrophage
Excitatory neuron	Astrocyte	Oligodendrocyte progenitor cell	Oligodendrocyte	B cell (Plasmocyte)	Astrocyte
Excitatory neuron	Astrocyte	Oligodendrocyte progenitor cell	Oligodendrocyte	Fetal neuron	Astrocyte
Excitatory neuron	Astrocyte	Oligodendrocyte progenitor cell	Oligodendrocyte	Fetal enterocyte	Astrocyte
Excitatory neuron	Astrocyte	B cell	Oligodendrocyte	B cell (Plasmocyte)	unassigned
Excitatory neuron	Astrocyte	Purkinje cell	Oligodendrocyte	B cell (Plasmocyte)	Astrocyte
Excitatory neuron	Astrocyte	B cell	Unknown	T cell	Astrocyte
Excitatory neuron	Astrocyte	B cell	Unknown	B cell	Astrocyte
Excitatory neuron	Astrocyte	B cell	Oligodendrocyte	T cell	Astrocyte
Excitatory neuron	Astrocyte	B cell	Lake et al.Science.Ex6	T cell	Astrocyte
Excitatory neuron	Astrocyte	Purkinje cell	Unknown	Fetal enterocyte	Astrocyte
Excitatory neuron	Astrocyte	B cell	Oligodendrocyte	T cell	Astrocyte
Excitatory neuron	Astrocyte	B cell	Oligodendrocyte	B cell (Plasmocyte)	unassigned
Excitatory neuron	Astrocyte	Purkinje cell	Neuron	Fetal enterocyte	Astrocyte
Excitatory neuron	Astrocyte	Purkinje cell	Lake et al.Science.In3	Fetal enterocyte	Astrocyte
Excitatory neuron	Astrocyte	B cell	Lake et al.Science.In3	B cell (Plasmocyte)	Astrocyte
Excitatory neuron	Astrocyte	Purkinje cell	Lake et al.Science.In3	Fetal enterocyte	Astrocyte
Excitatory neuron	Astrocyte	Purkinje cell	Lake et al.Science.In3	Fetal enterocyte	Astrocyte
Excitatory neuron	Astrocyte	B cell	Lake et al.Science.In3	B cell (Plasmocyte)	Astrocyte
Excitatory neuron	Astrocyte	B cell	Neuron	B cell (Plasmocyte)	unassigned
Excitatory neuron	Fetal neuron	B cell	Neuron	T cell	unassigned
Excitatory neuron	Astrocyte	B cell	Neuron	T cell	Astrocyte
Excitatory neuron	Astrocyte	B cell	Unknown	T cell	unassigned
Excitatory neuron	Astrocyte	B cell	Unknown	Fetal enterocyte	Astrocyte
Excitatory neuron	Astrocyte	B cell	Neuron	B cell (Plasmocyte)	Astrocyte
Excitatory neuron	Astrocyte	B cell	Oligodendrocyte	Fetal enterocyte	Astrocyte
Excitatory neuron	Astrocyte	B cell	Unknown	T cell	unassigned
Excitatory neuron	Astrocyte	B cell	Unknown	T cell	unassigned
Excitatory neuron	Astrocyte	B cell	Unknown	T cell	Astrocyte
Excitatory neuron	Astrocyte	B cell	Lake et al.Science.Ex6	T cell	Astrocyte
Excitatory neuron	Astrocyte	B cell	Unknown	B cell (Plasmocyte)	Astrocyte
Excitatory neuron	Astrocyte	Oligodendrocyte progenitor cell	Lake et al.Science.In3	T cell	Astrocyte
Excitatory neuron	Astrocyte	B cell	Lake et al.Science.In3	T cell	Astrocyte
Excitatory neuron	Astrocyte	B cell	Unknown	Fetal neuron	Astrocyte
Excitatory neuron	Astrocyte	B cell	Lake et al.Science.In3	Fetal enterocyte	Astrocyte
Excitatory neuron	Astrocyte	Purkinje cell	Lake et al.Science.In3	Fetal enterocyte	unassigned
Excitatory neuron	Astrocyte	B cell	Neuron	Fetal enterocyte	Astrocyte
Excitatory neuron	Astrocyte	Oligodendrocyte progenitor cell	Oligodendrocyte	B cell (Plasmocyte)	Astrocyte
Excitatory neuron	Astrocyte	Purkinje cell	Unknown	B cell (Plasmocyte)	Astrocyte
Excitatory neuron	Astrocyte	B cell	Neuron	T cell	Astrocyte
Excitatory neuron	Astrocyte	Purkinje cell	Neuron	T cell	Astrocyte
Excitatory neuron	Astrocyte	Purkinje cell	Unknown	Fetal enterocyte	Astrocyte
Excitatory neuron	Astrocyte	B cell	Unknown	T cell	unassigned
Excitatory neuron	Astrocyte	Purkinje cell	Unknown	Fetal enterocyte	Astrocyte
Excitatory neuron	Astrocyte	B cell	Lake et al.Science.In3	T cell	unassigned
Excitatory neuron	Astrocyte	B cell	Unknown	Fetal neuron	Astrocyte
Excitatory neuron	Astrocyte	Oligodendrocyte progenitor cell	Lake et al.Science.Ex6	Fetal enterocyte	Astrocyte
Excitatory neuron	Astrocyte	Purkinje cell	Unknown	T cell	unassigned
Excitatory neuron	Astrocyte	Oligodendrocyte progenitor cell	Oligodendrocyte	T cell	Astrocyte
Excitatory neuron	Astrocyte	T helper2 cell	Unknown	Fetal enterocyte	Astrocyte
Excitatory neuron	Astrocyte	Purkinje cell	Lake et al.Science.Ex6	Fetal enterocyte	unassigned
Excitatory neuron	Astrocyte	B cell	Unknown	Fetal enterocyte	Astrocyte
Excitatory neuron	Astrocyte	B cell	Lake et al.Science.In3	Fetal neuron	Astrocyte
Excitatory neuron	Astrocyte	Purkinje cell	Unknown	T cell	Astrocyte
Excitatory neuron	Astrocyte	B cell	Lake et al.Science.In3	T cell	Astrocyte
Excitatory neuron	Astrocyte	B cell	Unknown	T cell	Macrophage
Excitatory neuron	Astrocyte	B cell	Lake et al.Science.Ex6	T cell	Astrocyte
Excitatory neuron	Astrocyte	Purkinje cell	Neuron	T cell	Astrocyte
Excitatory neuron	Astrocyte	Purkinje cell	Unknown	B cell (Plasmocyte)	Astrocyte
Excitatory neuron	Astrocyte	B cell	Lake et al.Science.In3	Fetal neuron	Astrocyte
Excitatory neuron	Astrocyte	B cell	Lake et al.Science.Ex6	Fetal enterocyte	unassigned
Excitatory neuron	Astrocyte	B cell	Unknown	B cell (Plasmocyte)	Astrocyte
Excitatory neuron	Astrocyte	B cell	Unknown	Fetal enterocyte	Astrocyte
Excitatory neuron	Astrocyte	B cell	Lake et al.Science.In3	Fetal neuron	Astrocyte
Excitatory neuron	Astrocyte	Oligodendrocyte progenitor cell	Oligodendrocyte	Fetal enterocyte	Astrocyte
Excitatory neuron	Astrocyte	B cell	Lake et al.Science.Ex6	T cell	Astrocyte
Excitatory neuron	Astrocyte	B cell	Microglial cell	T cell	Astrocyte
Excitatory neuron	Astrocyte	B cell	Unknown	T cell	unassigned
Excitatory neuron	Astrocyte	B cell	Unknown	Fetal enterocyte	Astrocyte
Excitatory neuron	Astrocyte	Oligodendrocyte progenitor cell	Oligodendrocyte	Fetal enterocyte	Astrocyte
Excitatory neuron	Astrocyte	B cell	Neuron	B cell (Plasmocyte)	Astrocyte
Excitatory neuron	Astrocyte	B cell	Unknown	T cell	Astrocyte
Excitatory neuron	Astrocyte	Oligodendrocyte progenitor cell	Neuron	Fetal neuron	Astrocyte
Excitatory neuron	Astrocyte	B cell	Unknown	B cell (Plasmocyte)	Astrocyte
Excitatory neuron	Astrocyte	B cell	Unknown	Fetal enterocyte	unassigned
Excitatory neuron	Astrocyte	B cell	Lake et al.Science.Ex6	T cell	Astrocyte
Excitatory neuron	Astrocyte	Purkinje cell	Lake et al.Science.Ex6	B cell (Plasmocyte)	Astrocyte
Excitatory neuron	Astrocyte	B cell	Unknown	T cell	Astrocyte
Excitatory neuron	Astrocyte	B cell	Unknown	B cell (Plasmocyte)	Astrocyte
Excitatory neuron	Astrocyte	B cell	Unknown	B cell (Plasmocyte)	Astrocyte
Excitatory neuron	Astrocyte	Purkinje cell	Unknown	B cell (Plasmocyte)	unassigned
Excitatory neuron	Astrocyte	Purkinje cell	Lake et al.Science.In3	B cell (Plasmocyte)	unassigned
Excitatory neuron	Astrocyte	Oligodendrocyte progenitor cell	Lake et al.Science.Ex6	T cell	Astrocyte
Excitatory neuron	Astrocyte	B cell	Lake et al.Science.Ex6	B cell (Plasmocyte)	Astrocyte
Excitatory neuron	Astrocyte	B cell	Unknown	Fetal neuron	Astrocyte
Excitatory neuron	Astrocyte	B cell	Neuron	B cell (Plasmocyte)	Astrocyte
Excitatory neuron	Astrocyte	Purkinje cell	Unknown	Fetal enterocyte	Astrocyte
Excitatory neuron	Astrocyte	Purkinje cell	Neuron	B cell (Plasmocyte)	Astrocyte
Excitatory neuron	Astrocyte	Oligodendrocyte progenitor cell	Lake et al.Science.Ex6	T cell	Astrocyte
Excitatory neuron	Astrocyte	Purkinje cell	Unknown	Fetal enterocyte	Astrocyte
Excitatory neuron	Astrocyte	Purkinje cell	Oligodendrocyte	Fetal enterocyte	Astrocyte
Excitatory neuron	Astrocyte	B cell	Neuron	Fetal neuron	Astrocyte
Excitatory neuron	Astrocyte	Oligodendrocyte progenitor cell	Unknown	T cell	Astrocyte
Excitatory neuron	Astrocyte	Purkinje cell	Lake et al.Science.In3	T cell	Astrocyte
Excitatory neuron	Astrocyte	B cell	Unknown	Fetal enterocyte	unassigned
Excitatory neuron	Astrocyte	B cell	Unknown	T cell	Astrocyte
Excitatory neuron	Astrocyte	B cell	Neuron	Fetal neuron	Astrocyte
Excitatory neuron	Astrocyte	Purkinje cell	Unknown	Fetal neuron	Astrocyte
Excitatory neuron	Astrocyte	B cell	Unknown	T cell	Astrocyte
Excitatory neuron	Astrocyte	Purkinje cell	Oligodendrocyte	Fetal enterocyte	Astrocyte
Excitatory neuron	Astrocyte	Purkinje cell	Unknown	Fetal enterocyte	Astrocyte
Excitatory neuron	Astrocyte	Purkinje cell	Neuron	Fetal enterocyte	Astrocyte
Excitatory neuron	Astrocyte	B cell	Unknown	B cell (Plasmocyte)	Astrocyte
Excitatory neuron	Astrocyte	B cell	Lake et al.Science.In3	Fetal enterocyte	Astrocyte
Excitatory neuron	Astrocyte	Oligodendrocyte progenitor cell	Lake et al.Science.Ex6	Fetal neuron	Astrocyte
Excitatory neuron	Astrocyte	B cell	Lake et al.Science.Ex6	B cell (Plasmocyte)	Astrocyte
Excitatory neuron	Astrocyte	B cell	Oligodendrocyte	T cell	Astrocyte
Excitatory neuron	Astrocyte	B cell	Neuron	B cell (Plasmocyte)	Astrocyte
Excitatory neuron	Astrocyte	B cell	Unknown	Fetal neuron	Astrocyte
Excitatory neuron	Astrocyte	B cell	Unknown	B cell (Plasmocyte)	Astrocyte
Excitatory neuron	Astrocyte	Purkinje cell	Lake et al.Science.Ex6	B cell (Plasmocyte)	Astrocyte
Excitatory neuron	Astrocyte	B cell	Oligodendrocyte	Fetal enterocyte	Astrocyte
Excitatory neuron	Astrocyte	Oligodendrocyte progenitor cell	Unknown	T cell	Astrocyte
Excitatory neuron	Astrocyte	Oligodendrocyte progenitor cell	Unknown	Fetal neuron	Astrocyte
Excitatory neuron	Astrocyte	B cell	Unknown	T cell	Astrocyte
Excitatory neuron	Astrocyte	B cell	Oligodendrocyte	B cell (Plasmocyte)	unassigned
Excitatory neuron	Astrocyte	Purkinje cell	Lake et al.Science.In3	T cell	Astrocyte
Excitatory neuron	Astrocyte	Purkinje cell	Unknown	Fetal enterocyte	Astrocyte
Excitatory neuron	Astrocyte	B cell	Lake et al.Science.Ex6	Fetal enterocyte	Astrocyte
Excitatory neuron	Astrocyte	B cell	Lake et al.Science.In3	T cell	Astrocyte
Excitatory neuron	Astrocyte	Purkinje cell	Unknown	T cell	unassigned
Excitatory neuron	Astrocyte	B cell	Unknown	T cell	Astrocyte
Excitatory neuron	Astrocyte	B cell	Neuron	B cell (Plasmocyte)	Astrocyte
Excitatory neuron	Astrocyte	Purkinje cell	Unknown	Fetal enterocyte	Astrocyte
Excitatory neuron	Astrocyte	B cell	Oligodendrocyte	B cell (Plasmocyte)	Astrocyte
Excitatory neuron	Astrocyte	B cell	Lake et al.Science.Ex6	Fetal enterocyte	Astrocyte
Excitatory neuron	Astrocyte	Oligodendrocyte progenitor cell	Lake et al.Science.Ex6	Fetal enterocyte	Astrocyte
Excitatory neuron	Astrocyte	B cell	Unknown	Fetal enterocyte	Astrocyte
Excitatory neuron	Astrocyte	B cell	Unknown	T cell	Astrocyte
Excitatory neuron	Astrocyte	Purkinje cell	Lake et al.Science.Ex6	Fetal enterocyte	Astrocyte
Excitatory neuron	Astrocyte	B cell	Lake et al.Science.Ex6	Fetal neuron	Astrocyte
Excitatory neuron	Macrophage	T helper2 cell	Unknown	T cell	Macrophage
Excitatory neuron	Astrocyte	Purkinje cell	Lake et al.Science.Ex6	T cell	Astrocyte
Excitatory neuron	Astrocyte	B cell	Unknown	B cell (Plasmocyte)	Astrocyte
Excitatory neuron	Astrocyte	B cell	Unknown	Fetal enterocyte	Astrocyte
Excitatory neuron	Astrocyte	B cell	Unknown	Fetal neuron	Astrocyte
Excitatory neuron	Astrocyte	B cell	Unknown	Fetal enterocyte	Astrocyte
Excitatory neuron	Astrocyte	Purkinje cell	Unknown	Fetal enterocyte	Astrocyte
Excitatory neuron	Astrocyte	Purkinje cell	Unknown	B cell (Plasmocyte)	Astrocyte
Excitatory neuron	Astrocyte	B cell	Neuron	B cell (Plasmocyte)	unassigned
Excitatory neuron	Astrocyte	B cell	Unknown	B cell (Plasmocyte)	Astrocyte
Excitatory neuron	Astrocyte	B cell	Unknown	B cell (Plasmocyte)	Astrocyte
Excitatory neuron	Astrocyte	B cell	Neuron	Fetal neuron	Astrocyte
Excitatory neuron	Astrocyte	B cell	Lake et al.Science.Ex6	T cell	Astrocyte
Excitatory neuron	Astrocyte	Purkinje cell	Lake et al.Science.In3	Fetal enterocyte	Astrocyte
Excitatory neuron	Astrocyte	B cell	Lake et al.Science.Ex6	T cell	Astrocyte
Excitatory neuron	Astrocyte	Purkinje cell	Neuron	B cell (Plasmocyte)	Astrocyte
Excitatory neuron	Astrocyte	B cell	Neuron	Fetal enterocyte	Astrocyte
Excitatory neuron	Astrocyte	Oligodendrocyte progenitor cell	Oligodendrocyte	B cell (Plasmocyte)	Astrocyte
Excitatory neuron	Astrocyte	B cell	Unknown	B cell (Plasmocyte)	Astrocyte
Excitatory neuron	Astrocyte	Purkinje cell	Lake et al.Science.Ex6	Fetal enterocyte	Astrocyte
Excitatory neuron	Astrocyte	B cell	Unknown	Fetal enterocyte	Astrocyte
Excitatory neuron	Astrocyte	B cell	Unknown	Fetal enterocyte	Astrocyte
Excitatory neuron	Astrocyte	B cell	Oligodendrocyte	T cell	Astrocyte
Excitatory neuron	Fetal neuron	B cell	Unknown	T cell	unassigned
Excitatory neuron	Astrocyte	B cell	Unknown	Fetal enterocyte	Astrocyte
Excitatory neuron	Astrocyte	Oligodendrocyte progenitor cell	Oligodendrocyte	B cell (Plasmocyte)	unassigned
Excitatory neuron	Astrocyte	B cell	Unknown	Fetal enterocyte	Astrocyte
Excitatory neuron	Astrocyte	B cell	Unknown	Fetal enterocyte	Astrocyte
Excitatory neuron	Astrocyte	Oligodendrocyte progenitor cell	Neuron	Fetal neuron	unassigned
Excitatory neuron	Astrocyte	B cell	Lake et al.Science.Ex6	Fetal neuron	Astrocyte
Excitatory neuron	Astrocyte	Purkinje cell	Oligodendrocyte	Fetal enterocyte	unassigned
Excitatory neuron	Astrocyte	Purkinje cell	Oligodendrocyte	T cell	Astrocyte
Excitatory neuron	Astrocyte	B cell	Neuron	Fetal enterocyte	Astrocyte
Excitatory neuron	Astrocyte	B cell	Neuron	T cell	Astrocyte
Excitatory neuron	Fetal neuron	B cell	Oligodendrocyte	Fetal enterocyte	Astrocyte
Excitatory neuron	Astrocyte	B cell	Lake et al.Science.Ex6	B cell (Plasmocyte)	Astrocyte
Excitatory neuron	Astrocyte	Purkinje cell	Unknown	Fetal enterocyte	Astrocyte
Excitatory neuron	Astrocyte	B cell	Lake et al.Science.In3	T cell	Astrocyte
Excitatory neuron	Astrocyte	Purkinje cell	Unknown	B cell (Plasmocyte)	Astrocyte
Excitatory neuron	Astrocyte	B cell	Lake et al.Science.Ex6	T cell	unassigned
Excitatory neuron	Astrocyte	B cell	Lake et al.Science.Ex6	Fetal enterocyte	Astrocyte
Excitatory neuron	Astrocyte	Neutrophil	Lake et al.Science.In3	Fetal enterocyte	Astrocyte
Excitatory neuron	Astrocyte	Neutrophil	Unknown	Fetal enterocyte	Astrocyte
Excitatory neuron	Astrocyte	Neutrophil	Unknown	Fetal enterocyte	Astrocyte
Excitatory neuron	Astrocyte	Neutrophil	Unknown	Fetal enterocyte	Astrocyte
Excitatory neuron	Astrocyte	Neutrophil	Neuron	Fetal neuron	Astrocyte
Excitatory neuron	Astrocyte	Neutrophil	Lake et al.Science.In3	T cell	unassigned
Excitatory neuron	Astrocyte	Neutrophil	Oligodendrocyte	T cell	Astrocyte
Excitatory neuron	Astrocyte	Neutrophil	Oligodendrocyte	Fetal enterocyte	Astrocyte
Excitatory neuron	Astrocyte	Neutrophil	Unknown	B cell (Plasmocyte)	Astrocyte
Excitatory neuron	Astrocyte	Neutrophil	Astrocyte	Fetal neuron	Astrocyte
Excitatory neuron	Astrocyte	Neutrophil	Unknown	Fetal enterocyte	Astrocyte
Excitatory neuron	Astrocyte	Neutrophil	Unknown	T cell	unassigned
Excitatory neuron	Astrocyte	Neutrophil	Unknown	B cell (Plasmocyte)	unassigned
Excitatory neuron	Astrocyte	Neutrophil	Unknown	T cell	Astrocyte
Excitatory neuron	Astrocyte	Neutrophil	Oligodendrocyte	T cell	Astrocyte
Excitatory neuron	Astrocyte	Neutrophil	Neuron	Fetal enterocyte	Astrocyte
Excitatory neuron	Astrocyte	Neutrophil	Lake et al.Science.Ex6	Fetal enterocyte	Astrocyte
Excitatory neuron	Astrocyte	Neutrophil	Lake et al.Science.In3	Fetal enterocyte	Astrocyte
Excitatory neuron	Astrocyte	Neutrophil	Oligodendrocyte	T cell	Astrocyte
Excitatory neuron	Astrocyte	Neutrophil	Unknown	Fetal enterocyte	Astrocyte
Excitatory neuron	Astrocyte	Neutrophil	Neuron	Fetal enterocyte	Astrocyte
Excitatory neuron	Astrocyte	Neutrophil	Unknown	T cell	Astrocyte
Excitatory neuron	Astrocyte	Neutrophil	Lake et al.Science.In3	Fetal enterocyte	Astrocyte
Excitatory neuron	Astrocyte	Neutrophil	Lake et al.Science.Ex6	Fetal enterocyte	Astrocyte
Excitatory neuron	Astrocyte	Neutrophil	Neuron	Fetal enterocyte	Astrocyte
Excitatory neuron	Astrocyte	Neutrophil	Lake et al.Science.In3	Fetal enterocyte	Astrocyte
Excitatory neuron	Astrocyte	Neutrophil	Lake et al.Science.Ex6	Fetal enterocyte	Astrocyte
Excitatory neuron	Astrocyte	Neutrophil	Lake et al.Science.Ex4	T cell	unassigned
Excitatory neuron	Astrocyte	Neutrophil	Oligodendrocyte	Fetal enterocyte	unassigned
Excitatory neuron	Astrocyte	Neutrophil	Unknown	Fetal enterocyte	unassigned
Excitatory neuron	Astrocyte	Neutrophil	Oligodendrocyte	B cell (Plasmocyte)	Astrocyte
Excitatory neuron	Astrocyte	Neutrophil	Oligodendrocyte	B cell (Plasmocyte)	Astrocyte
Excitatory neuron	Astrocyte	Neutrophil	Unknown	T cell	Astrocyte
Excitatory neuron	Astrocyte	Neutrophil	Oligodendrocyte	B cell (Plasmocyte)	Oligodendrocyte
Excitatory neuron	Astrocyte	Neutrophil	Unknown	Fetal enterocyte	Astrocyte
Excitatory neuron	Astrocyte	Neutrophil	Lake et al.Science.Ex6	T cell	Astrocyte
Excitatory neuron	Astrocyte	Neutrophil	Unknown	B cell (Plasmocyte)	Astrocyte
Excitatory neuron	Astrocyte	Neutrophil	Oligodendrocyte	Fetal enterocyte	Astrocyte
Excitatory neuron	Astrocyte	Neutrophil	Lake et al.Science.In3	B cell (Plasmocyte)	Astrocyte
Excitatory neuron	Astrocyte	Neutrophil	Unknown	T cell	Astrocyte
Excitatory neuron	Astrocyte	Neutrophil	Oligodendrocyte	Fetal enterocyte	Astrocyte
Excitatory neuron	Astrocyte	Neutrophil	Unknown	Fetal enterocyte	Astrocyte
Excitatory neuron	Astrocyte	Neutrophil	Unknown	T cell	Astrocyte
Excitatory neuron	Astrocyte	Neutrophil	Oligodendrocyte	B cell (Plasmocyte)	Astrocyte
Excitatory neuron	Astrocyte	Oligodendrocyte precursor cell	Oligodendrocyte	T cell	Astrocyte
Excitatory neuron	Astrocyte	Neutrophil	Oligodendrocyte	Fetal enterocyte	Astrocyte
Excitatory neuron	Astrocyte	Neutrophil	Unknown	Fetal enterocyte	Astrocyte
Excitatory neuron	Astrocyte	Neutrophil	Unknown	Fetal enterocyte	Astrocyte
Excitatory neuron	Astrocyte	Neutrophil	Oligodendrocyte	Fetal enterocyte	Astrocyte
Excitatory neuron	Astrocyte	Neutrophil	Oligodendrocyte	Fetal enterocyte	Astrocyte
Excitatory neuron	Astrocyte	Neutrophil	Neuron	B cell (Plasmocyte)	Astrocyte
Excitatory neuron	Astrocyte	Neutrophil	Unknown	B cell (Plasmocyte)	Astrocyte
Excitatory neuron	Astrocyte	Neutrophil	Lake et al.Science.Ex6	Fetal enterocyte	Astrocyte
Excitatory neuron	Astrocyte	Neutrophil	Lake et al.Science.Ex6	Fetal enterocyte	Astrocyte
Excitatory neuron	Astrocyte	Neutrophil	Unknown	Fetal enterocyte	Astrocyte
Excitatory neuron	Astrocyte	Neutrophil	Oligodendrocyte	B cell (Plasmocyte)	Astrocyte
Excitatory neuron	Astrocyte	Neutrophil	Unknown	B cell (Plasmocyte)	Astrocyte
Excitatory neuron	Astrocyte	Neutrophil	Lake et al.Science.Ex6	B cell (Plasmocyte)	Astrocyte
Excitatory neuron	Astrocyte	Neutrophil	Neuron	Fetal enterocyte	Astrocyte
Excitatory neuron	Astrocyte	Neutrophil	Lake et al.Science.In3	T cell	Astrocyte
Excitatory neuron	Astrocyte	Neutrophil	Neuron	T cell	Astrocyte
Excitatory neuron	Astrocyte	Neutrophil	Lake et al.Science.Ex6	B cell (Plasmocyte)	Astrocyte
Excitatory neuron	Astrocyte	Neutrophil	Oligodendrocyte	Fetal enterocyte	Astrocyte
Excitatory neuron	Astrocyte	Neutrophil	Unknown	Fetal neuron	Astrocyte
Excitatory neuron	Astrocyte	Neutrophil	Unknown	Fetal enterocyte	Astrocyte
Excitatory neuron	Astrocyte	Neutrophil	Unknown	B cell (Plasmocyte)	Astrocyte
Excitatory neuron	Astrocyte	Neutrophil	Neuron	B cell (Plasmocyte)	Astrocyte
Excitatory neuron	Astrocyte	Neutrophil	Unknown	Fetal enterocyte	Astrocyte
Excitatory neuron	Astrocyte	Neutrophil	Unknown	Fetal enterocyte	Astrocyte
Excitatory neuron	Astrocyte	Neutrophil	Unknown	Fetal enterocyte	Astrocyte
Excitatory neuron	Astrocyte	Neutrophil	Neuron	Fetal enterocyte	Astrocyte
Excitatory neuron	Astrocyte	Neutrophil	Unknown	Fetal enterocyte	Astrocyte
Excitatory neuron	Astrocyte	Neutrophil	Unknown	B cell (Plasmocyte)	Astrocyte
Excitatory neuron	Astrocyte	Neutrophil	Lake et al.Science.Ex6	T cell	Astrocyte
Excitatory neuron	Astrocyte	Neutrophil	Oligodendrocyte	T cell	Astrocyte
Excitatory neuron	Astrocyte	Neutrophil	Lake et al.Science.Ex6	Fetal neuron	Astrocyte
Excitatory neuron	Astrocyte	Neutrophil	Neuron	T cell	Astrocyte
Excitatory neuron	Astrocyte	Neutrophil	Oligodendrocyte	Oligodendrocyte	Oligodendrocyte
Excitatory neuron	Astrocyte	Oligodendrocyte precursor cell	Unknown	Fetal enterocyte	Astrocyte
Excitatory neuron	Astrocyte	Neutrophil	Lake et al.Science.Ex6	Fetal enterocyte	Astrocyte
Excitatory neuron	Astrocyte	Neutrophil	Neuron	Fetal enterocyte	Astrocyte
Excitatory neuron	Astrocyte	Neutrophil	Lake et al.Science.Ex6	Fetal enterocyte	Astrocyte
Excitatory neuron	Astrocyte	Neutrophil	Oligodendrocyte	Fetal enterocyte	Astrocyte
Excitatory neuron	Astrocyte	Neutrophil	Unknown	Fetal enterocyte	Astrocyte
Excitatory neuron	Astrocyte	Neutrophil	Unknown	B cell (Plasmocyte)	Astrocyte
Excitatory neuron	Astrocyte	Neutrophil	Unknown	Fetal enterocyte	Astrocyte
Excitatory neuron	Astrocyte	Neutrophil	Oligodendrocyte	T cell	Astrocyte
Excitatory neuron	Astrocyte	Neutrophil	Unknown	Fetal enterocyte	Astrocyte
Excitatory neuron	Astrocyte	Neutrophil	Lake et al.Science.In3	Fetal enterocyte	Astrocyte
Excitatory neuron	Astrocyte	Neutrophil	Neuron	Fetal enterocyte	Astrocyte
Excitatory neuron	Astrocyte	Neutrophil	Oligodendrocyte	Fetal enterocyte	unassigned
Excitatory neuron	Astrocyte	Neutrophil	Oligodendrocyte	Fetal enterocyte	Astrocyte
Excitatory neuron	Astrocyte	Neutrophil	Oligodendrocyte	Fetal enterocyte	Astrocyte
Excitatory neuron	Astrocyte	Neutrophil	Unknown	Fetal enterocyte	unassigned
Excitatory neuron	Astrocyte	Neutrophil	Unknown	Fetal neuron	Astrocyte
Excitatory neuron	Astrocyte	Neutrophil	Unknown	B cell (Plasmocyte)	Astrocyte
Excitatory neuron	Astrocyte	Neutrophil	Lake et al.Science.In3	Fetal enterocyte	Astrocyte
Excitatory neuron	Astrocyte	Neutrophil	Lake et al.Science.Ex6	Fetal enterocyte	Astrocyte
Excitatory neuron	Astrocyte	Neutrophil	Neuron	Fetal neuron	Astrocyte
Excitatory neuron	Astrocyte	Neutrophil	Lake et al.Science.Ex6	B cell (Plasmocyte)	unassigned
Excitatory neuron	Astrocyte	Oligodendrocyte precursor cell	Unknown	Fetal neuron	Astrocyte
Excitatory neuron	Astrocyte	Neutrophil	Oligodendrocyte	Fetal enterocyte	unassigned
Excitatory neuron	Astrocyte	Neutrophil	Lake et al.Science.Ex6	Fetal enterocyte	Astrocyte
Excitatory neuron	Astrocyte	Neutrophil	Unknown	Fetal enterocyte	Astrocyte
Excitatory neuron	Astrocyte	Neutrophil	Lake et al.Science.Ex6	Fetal neuron	Astrocyte
Excitatory neuron	Astrocyte	Neutrophil	Oligodendrocyte	Fetal enterocyte	Oligodendrocyte
Excitatory neuron	Astrocyte	Oligodendrocyte precursor cell	Unknown	Fetal enterocyte	Astrocyte
Excitatory neuron	Astrocyte	Neutrophil	Unknown	B cell (Plasmocyte)	Astrocyte
Excitatory neuron	Astrocyte	Neutrophil	Unknown	Fetal enterocyte	Astrocyte
Excitatory neuron	Astrocyte	Neutrophil	Lake et al.Science.Ex6	T cell	Astrocyte
Excitatory neuron	Astrocyte	Neutrophil	Unknown	Fetal enterocyte	Astrocyte
Excitatory neuron	Astrocyte	Neutrophil	Lake et al.Science.Ex6	T cell	Astrocyte
Excitatory neuron	Astrocyte	Neutrophil	Neuron	Fetal enterocyte	Astrocyte
Excitatory neuron	Astrocyte	Neutrophil	Unknown	B cell (Plasmocyte)	Astrocyte
Excitatory neuron	Astrocyte	Neutrophil	Lake et al.Science.Ex6	Fetal enterocyte	Astrocyte
Excitatory neuron	Astrocyte	Neutrophil	Unknown	B cell (Plasmocyte)	Astrocyte
Excitatory neuron	Astrocyte	Neutrophil	Oligodendrocyte	B cell (Plasmocyte)	Astrocyte
Excitatory neuron	Astrocyte	Neutrophil	Unknown	Fetal enterocyte	Astrocyte
Excitatory neuron	Astrocyte	Neutrophil	Oligodendrocyte	Fetal enterocyte	Astrocyte
Excitatory neuron	Astrocyte	Neutrophil	Oligodendrocyte	B cell (Plasmocyte)	Astrocyte
Excitatory neuron	Astrocyte	Neutrophil	Neuron	T cell	Astrocyte
Excitatory neuron	Astrocyte	Neutrophil	Unknown	Fetal enterocyte	Astrocyte
Excitatory neuron	Astrocyte	Neutrophil	Unknown	Fetal enterocyte	Astrocyte
Excitatory neuron	Astrocyte	Neutrophil	Oligodendrocyte	Fetal neuron	Astrocyte
Excitatory neuron	Astrocyte	Neutrophil	Unknown	B cell (Plasmocyte)	unassigned
Excitatory neuron	Astrocyte	Neutrophil	Unknown	Fetal enterocyte	Astrocyte
Excitatory neuron	Astrocyte	Neutrophil	Lake et al.Science.Ex6	T cell	unassigned
Excitatory neuron	Astrocyte	Neutrophil	Unknown	T cell	Astrocyte
Excitatory neuron	Astrocyte	Neutrophil	Neuron	T cell	unassigned
Excitatory neuron	Astrocyte	Neutrophil	Lake et al.Science.Ex6	T cell	unassigned
Excitatory neuron	Astrocyte	Neutrophil	Oligodendrocyte	T cell	Astrocyte
Excitatory neuron	Astrocyte	Neutrophil	Oligodendrocyte	T cell	Astrocyte
Excitatory neuron	Fetal neuron	Neutrophil	Oligodendrocyte	T cell	Astrocyte
Excitatory neuron	Fetal neuron	Neutrophil	Unknown	T cell	Astrocyte
Excitatory neuron	Astrocyte	Neutrophil	Unknown	Fetal enterocyte	Astrocyte
Excitatory neuron	Astrocyte	Neutrophil	Lake et al.Science.Ex6	T cell	Astrocyte
Excitatory neuron	Astrocyte	Neutrophil	Unknown	T cell	Astrocyte
Excitatory neuron	Astrocyte	Neutrophil	Oligodendrocyte	B cell (Plasmocyte)	unassigned
Excitatory neuron	Astrocyte	Neutrophil	Neuron	T cell	unassigned
Excitatory neuron	Astrocyte	Neutrophil	Neuron	T cell	Astrocyte
Excitatory neuron	Astrocyte	Neutrophil	Oligodendrocyte	B cell (Plasmocyte)	Astrocyte
Excitatory neuron	Astrocyte	Neutrophil	Unknown	T cell	unassigned
Excitatory neuron	Astrocyte	Neutrophil	Unknown	Fetal neuron	Astrocyte
Excitatory neuron	Fetal neuron	Neutrophil	Oligodendrocyte	Fetal enterocyte	Astrocyte
Excitatory neuron	Astrocyte	Neutrophil	Neuron	B cell (Plasmocyte)	Astrocyte
Excitatory neuron	Astrocyte	Neutrophil	Unknown	T cell	Astrocyte
Excitatory neuron	Astrocyte	Neutrophil	Neuron	T cell	Astrocyte
Excitatory neuron	Astrocyte	Neutrophil	Neuron	B cell (Plasmocyte)	Astrocyte
Excitatory neuron	Astrocyte	Neutrophil	Neuron	T cell	Astrocyte
Excitatory neuron	Astrocyte	Neutrophil	Lake et al.Science.Ex6	B cell (Plasmocyte)	Astrocyte
Excitatory neuron	Astrocyte	Neutrophil	Oligodendrocyte	T cell	Astrocyte
Excitatory neuron	Astrocyte	Neutrophil	Oligodendrocyte	T cell	Astrocyte
Excitatory neuron	Astrocyte	Neutrophil	Neuron	Fetal enterocyte	Astrocyte
Excitatory neuron	Astrocyte	Neutrophil	Neuron	B cell (Plasmocyte)	Astrocyte
Excitatory neuron	Astrocyte	Neutrophil	Oligodendrocyte	T cell	Astrocyte
Excitatory neuron	Fetal neuron	Neutrophil	Neuron	T cell	Astrocyte
Excitatory neuron	Fetal neuron	Neutrophil	Oligodendrocyte	T cell	Astrocyte
Excitatory neuron	Astrocyte	Neutrophil	Lake et al.Science.Ex4	T cell	Astrocyte
Excitatory neuron	Fetal neuron	Neutrophil	Unknown	T cell	Astrocyte
Excitatory neuron	Fetal neuron	Neutrophil	Astrocyte	T cell	Astrocyte
Excitatory neuron	Fetal neuron	Neutrophil	Oligodendrocyte	T cell	Astrocyte
Excitatory neuron	Fetal neuron	Neutrophil	Oligodendrocyte	T cell	unassigned
Excitatory neuron	Fetal neuron	Neutrophil	Lake et al.Science.Ex6	T cell	unassigned
Excitatory neuron	Astrocyte	Neutrophil	Lake et al.Science.Ex4	T cell	Astrocyte
Excitatory neuron	Astrocyte	Neutrophil	Neuron	T cell	Astrocyte
Excitatory neuron	Astrocyte	Neutrophil	Lake et al.Science.Ex6	T cell	Astrocyte
Excitatory neuron	Astrocyte	Neutrophil	Oligodendrocyte	B cell (Plasmocyte)	Astrocyte
Excitatory neuron	Astrocyte	Neutrophil	Oligodendrocyte	Fetal enterocyte	Astrocyte
Excitatory neuron	Astrocyte	Neutrophil	Lake et al.Science.Ex6	T cell	unassigned
Excitatory neuron	Astrocyte	Neutrophil	Unknown	T cell	Astrocyte
Excitatory neuron	Astrocyte	Neutrophil	Neuron	B cell (Plasmocyte)	Astrocyte
Excitatory neuron	Astrocyte	Neutrophil	Unknown	Fetal enterocyte	Astrocyte
Excitatory neuron	Astrocyte	Neutrophil	Oligodendrocyte	Fetal enterocyte	Astrocyte
Excitatory neuron	Astrocyte	Neutrophil	Neuron	Fetal neuron	Astrocyte
Excitatory neuron	Astrocyte	Neutrophil	Unknown	T cell	Astrocyte
Excitatory neuron	Astrocyte	Neutrophil	Unknown	B cell (Plasmocyte)	Astrocyte
Excitatory neuron	Astrocyte	Neutrophil	Lake et al.Science.Ex6	B cell (Plasmocyte)	Astrocyte
Excitatory neuron	Astrocyte	Neutrophil	Oligodendrocyte	Fetal enterocyte	Astrocyte
Excitatory neuron	Astrocyte	Neutrophil	Oligodendrocyte	Fetal enterocyte	Astrocyte
Excitatory neuron	Astrocyte	Neutrophil	Oligodendrocyte	B cell (Plasmocyte)	Astrocyte
Excitatory neuron	Astrocyte	Neutrophil	Unknown	B cell (Plasmocyte)	Astrocyte
Excitatory neuron	Astrocyte	Neutrophil	Unknown	B cell (Plasmocyte)	Astrocyte
Excitatory neuron	Astrocyte	Neutrophil	Unknown	Fetal enterocyte	Astrocyte
Excitatory neuron	Astrocyte	Neutrophil	Neuron	Fetal enterocyte	unassigned
Excitatory neuron	Astrocyte	Neutrophil	Unknown	B cell (Plasmocyte)	Astrocyte
Excitatory neuron	Astrocyte	Neutrophil	Lake et al.Science.Ex6	B cell (Plasmocyte)	Astrocyte
Excitatory neuron	Astrocyte	Neutrophil	Unknown	Fetal enterocyte	unassigned
Excitatory neuron	Astrocyte	Neutrophil	Lake et al.Science.In3	T cell	unassigned
Excitatory neuron	Astrocyte	Neutrophil	Oligodendrocyte	B cell (Plasmocyte)	Astrocyte
Excitatory neuron	Astrocyte	Neutrophil	Oligodendrocyte	Fetal enterocyte	Astrocyte
Excitatory neuron	Astrocyte	Neutrophil	Oligodendrocyte	Fetal neuron	Astrocyte
Excitatory neuron	Astrocyte	Neutrophil	Lake et al.Science.In3	T cell	Astrocyte
Excitatory neuron	Astrocyte	Neutrophil	Lake et al.Science.Ex6	T cell	Astrocyte
Excitatory neuron	Astrocyte	Neutrophil	Unknown	B cell (Plasmocyte)	Astrocyte
Excitatory neuron	Astrocyte	Neutrophil	Lake et al.Science.Ex4	Fetal enterocyte	Astrocyte
Excitatory neuron	Astrocyte	Neutrophil	Astrocyte	B cell (Plasmocyte)	unassigned
Excitatory neuron	Astrocyte	Neutrophil	Oligodendrocyte	T cell	Astrocyte
Excitatory neuron	Astrocyte	Neutrophil	Unknown	B cell (Plasmocyte)	Astrocyte
Excitatory neuron	Astrocyte	Neutrophil	Lake et al.Science.Ex1	Fetal enterocyte	Astrocyte
Excitatory neuron	Astrocyte	Neutrophil	Oligodendrocyte	Fetal enterocyte	Astrocyte
Excitatory neuron	Astrocyte	Neutrophil	Oligodendrocyte	T cell	Astrocyte
Excitatory neuron	Astrocyte	Neutrophil	Oligodendrocyte	T cell	Astrocyte
Excitatory neuron	Astrocyte	Neutrophil	Unknown	B cell (Plasmocyte)	Astrocyte
Excitatory neuron	Astrocyte	Neutrophil	Unknown	Fetal neuron	Astrocyte
Excitatory neuron	Astrocyte	Neutrophil	Oligodendrocyte	Fetal enterocyte	Astrocyte
Excitatory neuron	Astrocyte	Neutrophil	Lake et al.Science.In3	T cell	Astrocyte
Excitatory neuron	Astrocyte	Neutrophil	Oligodendrocyte	T cell	Astrocyte
Excitatory neuron	Astrocyte	Neutrophil	Lake et al.Science.In3	T cell	Astrocyte
Excitatory neuron	Astrocyte	Neutrophil	Oligodendrocyte	Fetal enterocyte	unassigned
Excitatory neuron	Astrocyte	Neutrophil	Unknown	B cell (Plasmocyte)	Astrocyte
Excitatory neuron	Astrocyte	Neutrophil	Oligodendrocyte	Fetal enterocyte	Astrocyte
Excitatory neuron	Astrocyte	Neutrophil	Unknown	Fetal neuron	unassigned
Excitatory neuron	Astrocyte	Neutrophil	Oligodendrocyte	Fetal enterocyte	unassigned
Excitatory neuron	Astrocyte	Neutrophil	Unknown	B cell (Plasmocyte)	Astrocyte
Excitatory neuron	Astrocyte	Neutrophil	Neuron	B cell (Plasmocyte)	unassigned
Excitatory neuron	Astrocyte	Neutrophil	Lake et al.Science.Ex6	T cell	unassigned
Excitatory neuron	Astrocyte	Neutrophil	Neuron	Fetal enterocyte	Astrocyte
Excitatory neuron	Astrocyte	Neutrophil	Oligodendrocyte	Fetal enterocyte	unassigned
Excitatory neuron	Astrocyte	Neutrophil	Neuron	B cell (Plasmocyte)	Astrocyte
Excitatory neuron	Astrocyte	Neutrophil	Neuron	Fetal enterocyte	Astrocyte
Excitatory neuron	Astrocyte	Neutrophil	Unknown	Fetal neuron	Astrocyte
Excitatory neuron	Astrocyte	Neutrophil	Oligodendrocyte	B cell (Plasmocyte)	Astrocyte
Excitatory neuron	Astrocyte	Neutrophil	Neuron	B cell (Plasmocyte)	Astrocyte
Excitatory neuron	Astrocyte	Neutrophil	Unknown	T cell	Astrocyte
Excitatory neuron	Astrocyte	Neutrophil	Lake et al.Science.Ex6	Fetal neuron	Astrocyte
Excitatory neuron	Astrocyte	Neutrophil	Unknown	T cell	Astrocyte
Excitatory neuron	Astrocyte	Neutrophil	Oligodendrocyte	Fetal enterocyte	Astrocyte
Excitatory neuron	Astrocyte	Neutrophil	Unknown	Fetal enterocyte	Astrocyte
Excitatory neuron	Astrocyte	Neutrophil	Oligodendrocyte	Fetal enterocyte	Astrocyte
Excitatory neuron	Astrocyte	Neutrophil	Neuron	Fetal neuron	Astrocyte
Excitatory neuron	Astrocyte	Neutrophil	Lake et al.Science.Ex6	B cell (Plasmocyte)	Astrocyte
Excitatory neuron	Astrocyte	Neutrophil	Endothelial cell	B cell (Plasmocyte)	Astrocyte
Excitatory neuron	Astrocyte	Neutrophil	Oligodendrocyte	Fetal neuron	Astrocyte
Excitatory neuron	Astrocyte	Neutrophil	Unknown	Fetal enterocyte	Astrocyte
Excitatory neuron	Astrocyte	Neutrophil	Neuron	T cell	Astrocyte
Excitatory neuron	Astrocyte	Neutrophil	Oligodendrocyte	B cell (Plasmocyte)	Astrocyte
Excitatory neuron	Astrocyte	Neutrophil	Lake et al.Science.Ex6	T cell	Astrocyte
Excitatory neuron	Astrocyte	Neutrophil	Lake et al.Science.Ex6	Fetal neuron	Astrocyte
Excitatory neuron	Astrocyte	Neutrophil	Unknown	Fetal enterocyte	Astrocyte
Excitatory neuron	Astrocyte	B cell	Lake et al.Science.Ex6	T cell	Astrocyte
Excitatory neuron	Astrocyte	Neutrophil	Neuron	Fetal enterocyte	Astrocyte
Excitatory neuron	Astrocyte	Neutrophil	Lake et al.Science.Ex6	T cell	Astrocyte
Excitatory neuron	Astrocyte	Neutrophil	Oligodendrocyte	B cell (Plasmocyte)	Astrocyte
Excitatory neuron	Astrocyte	Neutrophil	Neuron	Fetal enterocyte	unassigned
Excitatory neuron	Astrocyte	Neutrophil	Lake et al.Science.Ex6	T cell	Astrocyte
Excitatory neuron	Astrocyte	Neutrophil	Neuron	Fetal enterocyte	unassigned
Excitatory neuron	Astrocyte	Neutrophil	Unknown	Fetal neuron	Astrocyte
Excitatory neuron	Astrocyte	Neutrophil	Neuron	Fetal enterocyte	Astrocyte
Excitatory neuron	Astrocyte	Neutrophil	Unknown	Fetal enterocyte	Astrocyte
Excitatory neuron	Astrocyte	Neutrophil	Astrocyte	Fetal neuron	Astrocyte
Excitatory neuron	Astrocyte	Neutrophil	Lake et al.Science.Ex6	Fetal enterocyte	Astrocyte
Excitatory neuron	Astrocyte	Neutrophil	Oligodendrocyte	B cell (Plasmocyte)	Astrocyte
Excitatory neuron	Astrocyte	Neutrophil	Lake et al.Science.In3	Fetal enterocyte	Astrocyte
Excitatory neuron	Astrocyte	Neutrophil	Lake et al.Science.Ex6	T cell	Astrocyte
Excitatory neuron	Astrocyte	Neutrophil	Neuron	T cell	Astrocyte
Excitatory neuron	Astrocyte	Oligodendrocyte precursor cell	Oligodendrocyte	Fetal enterocyte	Astrocyte
Excitatory neuron	Astrocyte	Neutrophil	Oligodendrocyte	T cell	Astrocyte
Excitatory neuron	Astrocyte	Neutrophil	Unknown	Fetal enterocyte	Astrocyte
Excitatory neuron	Astrocyte	Neutrophil	Unknown	Fetal enterocyte	Astrocyte
Excitatory neuron	Astrocyte	Neutrophil	Neuron	T cell	Astrocyte
Excitatory neuron	Astrocyte	Neutrophil	Unknown	Fetal enterocyte	Astrocyte
Excitatory neuron	Astrocyte	Neutrophil	Neuron	T cell	Astrocyte
Excitatory neuron	Astrocyte	Neutrophil	Oligodendrocyte	B cell (Plasmocyte)	Astrocyte
Excitatory neuron	Astrocyte	Neutrophil	Lake et al.Science.Ex6	B cell (Plasmocyte)	Astrocyte
Excitatory neuron	Astrocyte	Neutrophil	Neuron	T cell	Astrocyte
Excitatory neuron	Astrocyte	Neutrophil	Lake et al.Science.Ex6	T cell	Astrocyte
Excitatory neuron	Astrocyte	Neutrophil	Unknown	T cell	Astrocyte
Excitatory neuron	Astrocyte	Neutrophil	Unknown	Fetal neuron	Astrocyte
Excitatory neuron	Astrocyte	Neutrophil	Lake et al.Science.In3	T cell	unassigned
Excitatory neuron	Astrocyte	Neutrophil	Lake et al.Science.In3	Fetal neuron	Astrocyte
Excitatory neuron	Astrocyte	Neutrophil	Neuron	T cell	Astrocyte
Excitatory neuron	Astrocyte	Neutrophil	Oligodendrocyte	Fetal enterocyte	Astrocyte
Excitatory neuron	Astrocyte	Neutrophil	Lake et al.Science.Ex6	Fetal enterocyte	Astrocyte
Excitatory neuron	Astrocyte	Neutrophil	Neuron	Fetal enterocyte	Astrocyte
Excitatory neuron	Astrocyte	Neutrophil	Unknown	Fetal enterocyte	Astrocyte
Excitatory neuron	Astrocyte	Neutrophil	Lake et al.Science.In3	Fetal enterocyte	Astrocyte
Excitatory neuron	Astrocyte	Neutrophil	Lake et al.Science.Ex6	Fetal enterocyte	Astrocyte
Excitatory neuron	Astrocyte	Neutrophil	Unknown	B cell (Plasmocyte)	Astrocyte
Excitatory neuron	Astrocyte	Neutrophil	Lake et al.Science.Ex6	B cell (Plasmocyte)	Astrocyte
Excitatory neuron	Astrocyte	Neutrophil	Lake et al.Science.Ex6	B cell (Plasmocyte)	Astrocyte
Excitatory neuron	Astrocyte	Neutrophil	Unknown	T cell	Astrocyte
Excitatory neuron	Astrocyte	Neutrophil	Oligodendrocyte	Fetal enterocyte	Astrocyte
Excitatory neuron	Astrocyte	Neutrophil	Unknown	B cell (Plasmocyte)	Astrocyte
Excitatory neuron	Astrocyte	Neutrophil	Oligodendrocyte	T cell	Astrocyte
Excitatory neuron	Astrocyte	Neutrophil	Unknown	T cell	Astrocyte
Excitatory neuron	Astrocyte	Neutrophil	Lake et al.Science.Ex6	T cell	unassigned
Excitatory neuron	Astrocyte	Neutrophil	Unknown	B cell (Plasmocyte)	Astrocyte
Excitatory neuron	Astrocyte	Neutrophil	Oligodendrocyte	B cell (Plasmocyte)	unassigned
Excitatory neuron	Astrocyte	Neutrophil	Lake et al.Science.Ex6	Fetal enterocyte	Astrocyte
Excitatory neuron	Astrocyte	Neutrophil	Neuron	Fetal enterocyte	Astrocyte
Excitatory neuron	Astrocyte	Neutrophil	Unknown	B cell (Plasmocyte)	Astrocyte
Excitatory neuron	Astrocyte	Neutrophil	Unknown	T cell	unassigned
Excitatory neuron	Astrocyte	Neutrophil	Lake et al.Science.Ex6	B cell (Plasmocyte)	Astrocyte
Excitatory neuron	Astrocyte	Neutrophil	Unknown	B cell (Plasmocyte)	Astrocyte
Excitatory neuron	Astrocyte	Neutrophil	Oligodendrocyte	B cell (Plasmocyte)	Astrocyte
Excitatory neuron	Astrocyte	Neutrophil	Lake et al.Science.In3	Fetal enterocyte	Astrocyte
Excitatory neuron	Astrocyte	Neutrophil	Neuron	Fetal enterocyte	Astrocyte
Excitatory neuron	Astrocyte	Neutrophil	Unknown	B cell (Plasmocyte)	Astrocyte
Excitatory neuron	Astrocyte	Neutrophil	Unknown	Fetal enterocyte	Astrocyte
Excitatory neuron	Astrocyte	Neutrophil	Oligodendrocyte	T cell	Astrocyte
Excitatory neuron	Astrocyte	Neutrophil	Oligodendrocyte	Fetal enterocyte	Astrocyte
Excitatory neuron	Astrocyte	Neutrophil	Lake et al.Science.Ex6	Fetal enterocyte	Astrocyte
Excitatory neuron	Astrocyte	Neutrophil	Lake et al.Science.Ex6	T cell	unassigned
Excitatory neuron	Astrocyte	Neutrophil	Neuron	T cell	unassigned
Excitatory neuron	Astrocyte	Neutrophil	Lake et al.Science.Ex6	T cell	Astrocyte
Excitatory neuron	Astrocyte	Neutrophil	Lake et al.Science.Ex6	T cell	Astrocyte
Excitatory neuron	Astrocyte	Neutrophil	Unknown	B cell (Plasmocyte)	unassigned
Excitatory neuron	Astrocyte	Neutrophil	Oligodendrocyte	T cell	Astrocyte
Excitatory neuron	Astrocyte	Neutrophil	Unknown	Fetal enterocyte	Astrocyte
Excitatory neuron	Astrocyte	Neutrophil	Lake et al.Science.Ex6	B cell (Plasmocyte)	unassigned
Excitatory neuron	Astrocyte	Neutrophil	Unknown	B cell (Plasmocyte)	Astrocyte
Excitatory neuron	Astrocyte	Neutrophil	Lake et al.Science.Ex6	Fetal enterocyte	Astrocyte
Excitatory neuron	Astrocyte	Neutrophil	Neuron	B cell (Plasmocyte)	Astrocyte
Excitatory neuron	Astrocyte	Neutrophil	Unknown	T cell	Astrocyte
Excitatory neuron	Astrocyte	Neutrophil	Unknown	B cell (Plasmocyte)	Astrocyte
Excitatory neuron	Astrocyte	Neutrophil	Neuron	B cell (Plasmocyte)	Astrocyte
Excitatory neuron	Astrocyte	Neutrophil	Unknown	B cell (Plasmocyte)	Astrocyte
Excitatory neuron	Astrocyte	Neutrophil	Unknown	T cell	Astrocyte
Excitatory neuron	Astrocyte	Neutrophil	Unknown	T cell	Astrocyte
Excitatory neuron	Astrocyte	Neutrophil	Lake et al.Science.Ex6	T cell	unassigned
Excitatory neuron	Astrocyte	Neutrophil	Neuron	T cell	Astrocyte
Excitatory neuron	Astrocyte	Neutrophil	Unknown	T cell	Astrocyte
Excitatory neuron	Astrocyte	Neutrophil	Unknown	T cell	unassigned
Excitatory neuron	Astrocyte	Neutrophil	Oligodendrocyte	B cell (Plasmocyte)	Astrocyte
Excitatory neuron	Astrocyte	Neutrophil	Lake et al.Science.Ex6	B cell (Plasmocyte)	Astrocyte
Excitatory neuron	Astrocyte	Neutrophil	Oligodendrocyte	B cell (Plasmocyte)	Astrocyte
Excitatory neuron	Astrocyte	Neutrophil	Microglial cell	Fetal enterocyte	Astrocyte
Excitatory neuron	Astrocyte	Neutrophil	Unknown	T cell	Astrocyte
Excitatory neuron	Astrocyte	Neutrophil	Lake et al.Science.Ex6	Fetal neuron	Astrocyte
Excitatory neuron	Astrocyte	Neutrophil	Microglial cell	T cell	unassigned
Excitatory neuron	Astrocyte	Neutrophil	Oligodendrocyte	T cell	Astrocyte
Excitatory neuron	Astrocyte	Neutrophil	Lake et al.Science.In3	B cell (Plasmocyte)	Astrocyte
Excitatory neuron	Astrocyte	Neutrophil	Lake et al.Science.Ex6	T cell	Astrocyte
Excitatory neuron	Astrocyte	Neutrophil	Oligodendrocyte	T cell	Astrocyte
Excitatory neuron	Astrocyte	Neutrophil	Lake et al.Science.Ex6	B cell (Plasmocyte)	Astrocyte
Excitatory neuron	Astrocyte	Neutrophil	Oligodendrocyte	T cell	unassigned
Excitatory neuron	Astrocyte	Neutrophil	Unknown	Fetal enterocyte	Astrocyte
Excitatory neuron	Astrocyte	Neutrophil	Lake et al.Science.Ex6	B cell (Plasmocyte)	Astrocyte
Excitatory neuron	Astrocyte	Neutrophil	Unknown	B cell (Plasmocyte)	Astrocyte
Excitatory neuron	Astrocyte	Neutrophil	Lake et al.Science.Ex6	B cell (Plasmocyte)	Astrocyte
Excitatory neuron	Astrocyte	Neutrophil	Unknown	T cell	unassigned
Excitatory neuron	Astrocyte	Neutrophil	Oligodendrocyte	T cell	Astrocyte
Excitatory neuron	Astrocyte	Neutrophil	Neuron	T cell	Astrocyte
Excitatory neuron	Astrocyte	Neutrophil	Neuron	T cell	unassigned
Excitatory neuron	Fetal neuron	Neutrophil	Oligodendrocyte	T cell	Astrocyte
Excitatory neuron	Astrocyte	Neutrophil	Oligodendrocyte	T cell	Astrocyte
Excitatory neuron	Astrocyte	Neutrophil	Unknown	T cell	Astrocyte
Excitatory neuron	Astrocyte	Neutrophil	Oligodendrocyte	B cell (Plasmocyte)	Astrocyte
Excitatory neuron	Astrocyte	Neutrophil	Unknown	T cell	unassigned
Excitatory neuron	Astrocyte	Neutrophil	Unknown	B cell (Plasmocyte)	Astrocyte
Excitatory neuron	Astrocyte	Neutrophil	Unknown	B cell (Plasmocyte)	Astrocyte
Excitatory neuron	Astrocyte	Neutrophil	Unknown	B cell (Plasmocyte)	Astrocyte
Excitatory neuron	Fetal neuron	Neutrophil	Lake et al.Science.Ex6	T cell	unassigned
Excitatory neuron	Astrocyte	Neutrophil	Neuron	B cell (Plasmocyte)	Astrocyte
Excitatory neuron	Astrocyte	Neutrophil	Oligodendrocyte	B cell (Plasmocyte)	Astrocyte
Excitatory neuron	Astrocyte	Neutrophil	Lake et al.Science.Ex6	B cell (Plasmocyte)	unassigned
Excitatory neuron	Astrocyte	Neutrophil	Unknown	T cell	Astrocyte
Excitatory neuron	Astrocyte	Neutrophil	Lake et al.Science.In3	T cell	Astrocyte
Excitatory neuron	Astrocyte	Neutrophil	Unknown	T cell	Astrocyte
Excitatory neuron	Astrocyte	Neutrophil	Unknown	B cell (Plasmocyte)	Astrocyte
Excitatory neuron	Astrocyte	Neutrophil	Unknown	T cell	Astrocyte
Excitatory neuron	Astrocyte	Neutrophil	Unknown	B cell (Plasmocyte)	unassigned
Excitatory neuron	Astrocyte	Neutrophil	Lake et al.Science.Ex6	T cell	Astrocyte
Excitatory neuron	Astrocyte	Neutrophil	Neuron	T cell	Astrocyte
Excitatory neuron	Astrocyte	Neutrophil	Unknown	T cell	unassigned
Excitatory neuron	Astrocyte	Neutrophil	Unknown	T cell	Astrocyte
Excitatory neuron	Astrocyte	Neutrophil	Unknown	B cell (Plasmocyte)	Astrocyte
Excitatory neuron	Astrocyte	Neutrophil	Unknown	T cell	Astrocyte
Excitatory neuron	Fetal neuron	Neutrophil	Unknown	T cell	unassigned
Excitatory neuron	Astrocyte	Neutrophil	Lake et al.Science.Ex6	T cell	Astrocyte
Excitatory neuron	Astrocyte	Neutrophil	Lake et al.Science.Ex6	B cell (Plasmocyte)	unassigned
Excitatory neuron	Astrocyte	Neutrophil	Lake et al.Science.Ex6	T cell	Astrocyte
Excitatory neuron	Fetal neuron	Neutrophil	Oligodendrocyte	T cell	Astrocyte
Excitatory neuron	Astrocyte	Neutrophil	Unknown	T cell	Astrocyte
Excitatory neuron	Astrocyte	Neutrophil	Neuron	T cell	unassigned
Excitatory neuron	Fetal neuron	Neutrophil	Lake et al.Science.In3	T cell	unassigned
Excitatory neuron	Astrocyte	Neutrophil	Neuron	T cell	Astrocyte
Excitatory neuron	Astrocyte	Neutrophil	Neuron	T cell	Astrocyte
Excitatory neuron	Astrocyte	Neutrophil	Unknown	B cell (Plasmocyte)	Astrocyte
Excitatory neuron	Astrocyte	Neutrophil	Unknown	B cell (Plasmocyte)	Astrocyte
Excitatory neuron	Astrocyte	Neutrophil	Lake et al.Science.Ex6	B cell (Plasmocyte)	Astrocyte
Excitatory neuron	Astrocyte	Neutrophil	Oligodendrocyte	Fetal enterocyte	Astrocyte
Excitatory neuron	Astrocyte	Neutrophil	Unknown	Fetal enterocyte	Astrocyte
Excitatory neuron	Astrocyte	Neutrophil	Oligodendrocyte	Fetal enterocyte	Astrocyte
Excitatory neuron	Astrocyte	Neutrophil	Unknown	Fetal enterocyte	Astrocyte
Excitatory neuron	Astrocyte	Neutrophil	Lake et al.Science.In3	Fetal enterocyte	unassigned
Excitatory neuron	Astrocyte	Neutrophil	Oligodendrocyte	Fetal enterocyte	Astrocyte
Excitatory neuron	Astrocyte	Neutrophil	Unknown	B cell (Plasmocyte)	Astrocyte
Excitatory neuron	Astrocyte	Neutrophil	Lake et al.Science.Ex6	Fetal enterocyte	Astrocyte
Excitatory neuron	Astrocyte	Neutrophil	Unknown	T cell	Astrocyte
Excitatory neuron	Astrocyte	Neutrophil	Unknown	B cell (Plasmocyte)	Astrocyte
Excitatory neuron	Astrocyte	Neutrophil	Unknown	Fetal enterocyte	Astrocyte
Excitatory neuron	Astrocyte	Neutrophil	Neuron	Fetal enterocyte	Astrocyte
Excitatory neuron	Astrocyte	Neutrophil	Unknown	B cell (Plasmocyte)	Astrocyte
Excitatory neuron	Astrocyte	Neutrophil	Oligodendrocyte	B cell (Plasmocyte)	Astrocyte
Excitatory neuron	Astrocyte	Neutrophil	Lake et al.Science.Ex6	Fetal enterocyte	Astrocyte
Excitatory neuron	Astrocyte	Neutrophil	Unknown	Fetal enterocyte	unassigned
Excitatory neuron	Astrocyte	Neutrophil	Lake et al.Science.Ex6	Fetal enterocyte	Astrocyte
Excitatory neuron	Astrocyte	Neutrophil	Unknown	B cell (Plasmocyte)	Astrocyte
Excitatory neuron	Astrocyte	Neutrophil	Unknown	Fetal enterocyte	unassigned
Excitatory neuron	Astrocyte	Neutrophil	Unknown	B cell (Plasmocyte)	unassigned
Excitatory neuron	Astrocyte	Neutrophil	Lake et al.Science.Ex6	B cell (Plasmocyte)	Astrocyte
Excitatory neuron	Astrocyte	Neutrophil	Unknown	B cell (Plasmocyte)	Astrocyte
Excitatory neuron	Astrocyte	Neutrophil	Oligodendrocyte	B cell (Plasmocyte)	unassigned
Excitatory neuron	Astrocyte	Neutrophil	Oligodendrocyte	T cell	Astrocyte
Excitatory neuron	Astrocyte	Neutrophil	Unknown	Fetal enterocyte	Astrocyte
Excitatory neuron	Astrocyte	Neutrophil	Oligodendrocyte	Fetal enterocyte	Astrocyte
Excitatory neuron	Astrocyte	Neutrophil	Oligodendrocyte	Fetal enterocyte	Astrocyte
Excitatory neuron	Astrocyte	Neutrophil	Lake et al.Science.Ex6	Fetal enterocyte	Astrocyte
Excitatory neuron	Astrocyte	Neutrophil	Unknown	Fetal enterocyte	Astrocyte
Excitatory neuron	Astrocyte	Neutrophil	Lake et al.Science.Ex6	T cell	Astrocyte
Excitatory neuron	Astrocyte	Neutrophil	Unknown	B cell (Plasmocyte)	Astrocyte
Excitatory neuron	Astrocyte	Neutrophil	Lake et al.Science.Ex6	Fetal neuron	Astrocyte
Excitatory neuron	Astrocyte	Neutrophil	Unknown	Fetal enterocyte	Astrocyte
Excitatory neuron	Astrocyte	Neutrophil	Unknown	Fetal enterocyte	Astrocyte
Excitatory neuron	Astrocyte	Neutrophil	Unknown	Fetal enterocyte	Astrocyte
Excitatory neuron	Astrocyte	Neutrophil	Oligodendrocyte	Fetal enterocyte	Astrocyte
Excitatory neuron	Astrocyte	Neutrophil	Unknown	T cell	Astrocyte
Excitatory neuron	Astrocyte	Neutrophil	Unknown	B cell (Plasmocyte)	Astrocyte
Excitatory neuron	Astrocyte	Neutrophil	Lake et al.Science.Ex6	Fetal neuron	Astrocyte
Excitatory neuron	Astrocyte	Neutrophil	Unknown	B cell (Plasmocyte)	Astrocyte
Excitatory neuron	Astrocyte	Neutrophil	Unknown	Fetal enterocyte	Astrocyte
Excitatory neuron	Astrocyte	Neutrophil	Unknown	Fetal enterocyte	Astrocyte
Excitatory neuron	Astrocyte	Neutrophil	Unknown	T cell	unassigned
Excitatory neuron	Astrocyte	Neutrophil	Unknown	T cell	Astrocyte
Excitatory neuron	Astrocyte	Neutrophil	Lake et al.Science.Ex6	B cell (Plasmocyte)	unassigned
Excitatory neuron	Astrocyte	Neutrophil	Unknown	Fetal enterocyte	unassigned
Excitatory neuron	Astrocyte	Neutrophil	Lake et al.Science.Ex6	Fetal enterocyte	unassigned
Excitatory neuron	Astrocyte	Neutrophil	Unknown	T cell	Astrocyte
Excitatory neuron	Astrocyte	Neutrophil	Unknown	B cell (Plasmocyte)	Astrocyte
Excitatory neuron	Astrocyte	Neutrophil	Unknown	Fetal enterocyte	Astrocyte
Excitatory neuron	Astrocyte	Neutrophil	Unknown	Fetal enterocyte	Astrocyte
Excitatory neuron	Astrocyte	Neutrophil	Neuron	T cell	unassigned
Excitatory neuron	Astrocyte	Neutrophil	Unknown	Fetal neuron	Astrocyte
Excitatory neuron	Astrocyte	Neutrophil	Lake et al.Science.Ex6	Fetal enterocyte	Astrocyte
Excitatory neuron	Astrocyte	Neutrophil	Lake et al.Science.In3	B cell (Plasmocyte)	Astrocyte
Excitatory neuron	Astrocyte	Neutrophil	Lake et al.Science.Ex6	B cell (Plasmocyte)	unassigned
Excitatory neuron	Astrocyte	Neutrophil	Lake et al.Science.Ex6	Fetal enterocyte	Astrocyte
Excitatory neuron	Astrocyte	Neutrophil	Lake et al.Science.Ex6	T cell	unassigned
Excitatory neuron	Astrocyte	Neutrophil	Lake et al.Science.Ex6	T cell	Astrocyte
Excitatory neuron	Astrocyte	Neutrophil	Unknown	Fetal enterocyte	Astrocyte
Excitatory neuron	Astrocyte	Neutrophil	Lake et al.Science.Ex6	B cell (Plasmocyte)	Astrocyte
Excitatory neuron	Astrocyte	Neutrophil	Oligodendrocyte	B cell (Plasmocyte)	Astrocyte
Excitatory neuron	Astrocyte	Neutrophil	Neuron	B cell (Plasmocyte)	Astrocyte
Excitatory neuron	Astrocyte	Neutrophil	Lake et al.Science.Ex6	T cell	Astrocyte
Excitatory neuron	Astrocyte	Neutrophil	Unknown	B cell (Plasmocyte)	Astrocyte
Excitatory neuron	Astrocyte	Neutrophil	Lake et al.Science.In3	T cell	Astrocyte
Excitatory neuron	Astrocyte	Neutrophil	Unknown	T cell	Astrocyte
Excitatory neuron	Astrocyte	Oligodendrocyte precursor cell	Oligodendrocyte	B cell (Plasmocyte)	Astrocyte
Excitatory neuron	Astrocyte	Neutrophil	Lake et al.Science.In3	Fetal neuron	Astrocyte
Excitatory neuron	Astrocyte	Neutrophil	Lake et al.Science.Ex6	Fetal enterocyte	Astrocyte
Excitatory neuron	Astrocyte	Neutrophil	Unknown	Fetal enterocyte	Astrocyte
Excitatory neuron	Astrocyte	Neutrophil	Lake et al.Science.In3	Fetal enterocyte	Astrocyte
Excitatory neuron	Astrocyte	Neutrophil	Lake et al.Science.Ex6	Fetal enterocyte	unassigned
Excitatory neuron	Astrocyte	Neutrophil	Unknown	Fetal enterocyte	Astrocyte
Excitatory neuron	Astrocyte	Neutrophil	Unknown	B cell (Plasmocyte)	Astrocyte
Excitatory neuron	Astrocyte	Neutrophil	Unknown	B cell (Plasmocyte)	Astrocyte
Excitatory neuron	Astrocyte	Neutrophil	Oligodendrocyte	Fetal neuron	Oligodendrocyte
Excitatory neuron	Astrocyte	Oligodendrocyte precursor cell	Oligodendrocyte	Fetal enterocyte	Astrocyte
Excitatory neuron	Astrocyte	Neutrophil	Oligodendrocyte	Fetal enterocyte	Oligodendrocyte
Excitatory neuron	Astrocyte	Neutrophil	Oligodendrocyte	T cell	Astrocyte
Excitatory neuron	Astrocyte	Oligodendrocyte precursor cell	Oligodendrocyte	B cell (Plasmocyte)	Astrocyte
Excitatory neuron	Astrocyte	Neutrophil	Unknown	Fetal neuron	Astrocyte
Excitatory neuron	Astrocyte	Oligodendrocyte precursor cell	Unknown	B cell (Plasmocyte)	Astrocyte
Excitatory neuron	Astrocyte	Neutrophil	Unknown	Fetal enterocyte	Astrocyte
Excitatory neuron	Astrocyte	Oligodendrocyte precursor cell	Oligodendrocyte	Fetal enterocyte	Astrocyte
Excitatory neuron	Astrocyte	Oligodendrocyte precursor cell	Lake et al.Science.In3	B cell (Plasmocyte)	Astrocyte
Excitatory neuron	Astrocyte	Neutrophil	Unknown	T cell	Astrocyte
Excitatory neuron	Astrocyte	Neutrophil	Oligodendrocyte	T cell	Astrocyte
Excitatory neuron	Astrocyte	Neutrophil	Oligodendrocyte	T cell	unassigned
Excitatory neuron	Astrocyte	Neutrophil	Unknown	Fetal neuron	Astrocyte
Excitatory neuron	Astrocyte	Neutrophil	Lake et al.Science.In3	T cell	unassigned
Excitatory neuron	Astrocyte	Neutrophil	Unknown	Fetal neuron	Astrocyte
Excitatory neuron	Astrocyte	Neutrophil	Unknown	B cell (Plasmocyte)	Astrocyte
Excitatory neuron	Astrocyte	Neutrophil	Unknown	B cell (Plasmocyte)	Astrocyte
Excitatory neuron	Astrocyte	Neutrophil	Lake et al.Science.In3	B cell (Plasmocyte)	Astrocyte
Excitatory neuron	Astrocyte	Neutrophil	Lake et al.Science.In3	T cell	Astrocyte
Excitatory neuron	Astrocyte	Neutrophil	Lake et al.Science.In3	T cell	Macrophage
Excitatory neuron	Astrocyte	Neutrophil	Lake et al.Science.In3	Fetal neuron	Astrocyte
Excitatory neuron	Astrocyte	Neutrophil	Lake et al.Science.Ex6	T cell	unassigned
Excitatory neuron	Astrocyte	Neutrophil	Unknown	T cell	Astrocyte
Excitatory neuron	Astrocyte	Neutrophil	Unknown	B cell (Plasmocyte)	Astrocyte
Excitatory neuron	Astrocyte	Neutrophil	Unknown	T cell	Astrocyte
Excitatory neuron	Astrocyte	Neutrophil	Lake et al.Science.In3	T cell	unassigned
Excitatory neuron	Astrocyte	Neutrophil	Neuron	T cell	Astrocyte
Excitatory neuron	Astrocyte	Neutrophil	Unknown	Fetal enterocyte	Astrocyte
Excitatory neuron	Astrocyte	Neutrophil	Unknown	B cell (Plasmocyte)	unassigned
Excitatory neuron	Astrocyte	Neutrophil	Lake et al.Science.In3	T cell	unassigned
Excitatory neuron	Astrocyte	Neutrophil	Lake et al.Science.Ex6	B cell (Plasmocyte)	Astrocyte
Excitatory neuron	Astrocyte	Neutrophil	Lake et al.Science.Ex6	Fetal enterocyte	Astrocyte
Excitatory neuron	Astrocyte	Neutrophil	Unknown	Fetal neuron	Astrocyte
Excitatory neuron	Astrocyte	Neutrophil	Lake et al.Science.Ex6	T cell	Astrocyte
Excitatory neuron	Astrocyte	Neutrophil	Unknown	T cell	Astrocyte
Excitatory neuron	Astrocyte	Neutrophil	Lake et al.Science.Ex6	B cell (Plasmocyte)	Astrocyte
Excitatory neuron	Astrocyte	Neutrophil	Unknown	B cell (Plasmocyte)	Astrocyte
Excitatory neuron	Astrocyte	Neutrophil	Lake et al.Science.In3	B cell (Plasmocyte)	Astrocyte
Excitatory neuron	Astrocyte	Neutrophil	Unknown	T cell	Astrocyte
Excitatory neuron	Astrocyte	Neutrophil	Lake et al.Science.Ex6	T cell	Astrocyte
Excitatory neuron	Astrocyte	Neutrophil	Lake et al.Science.Ex6	Fetal enterocyte	Astrocyte
Excitatory neuron	Astrocyte	Neutrophil	Lake et al.Science.In3	T cell	Astrocyte
Excitatory neuron	Astrocyte	Neutrophil	Unknown	Fetal neuron	Astrocyte
Excitatory neuron	Astrocyte	Neutrophil	Lake et al.Science.Ex6	T cell	Astrocyte
Excitatory neuron	Astrocyte	Neutrophil	Unknown	Fetal neuron	Astrocyte
Excitatory neuron	Astrocyte	Neutrophil	Lake et al.Science.Ex6	T cell	Astrocyte
Excitatory neuron	Astrocyte	Neutrophil	Unknown	B cell (Plasmocyte)	Astrocyte
Excitatory neuron	Astrocyte	Neutrophil	Unknown	Fetal enterocyte	Astrocyte
Excitatory neuron	Astrocyte	Neutrophil	Lake et al.Science.In3	T cell	Astrocyte
Excitatory neuron	Astrocyte	Neutrophil	Neuron	Fetal neuron	Astrocyte
Excitatory neuron	Astrocyte	Neutrophil	Unknown	B cell (Plasmocyte)	unassigned
Excitatory neuron	Astrocyte	Neutrophil	Lake et al.Science.Ex6	T cell	Astrocyte
Excitatory neuron	Astrocyte	Neutrophil	Unknown	T cell	Macrophage
Excitatory neuron	Astrocyte	Neutrophil	Unknown	B cell (Plasmocyte)	Astrocyte
Excitatory neuron	Astrocyte	Neutrophil	Unknown	Fetal enterocyte	Astrocyte
Excitatory neuron	Astrocyte	Neutrophil	Unknown	Fetal enterocyte	Astrocyte
Excitatory neuron	Astrocyte	Neutrophil	Unknown	Fetal enterocyte	Astrocyte
Excitatory neuron	Astrocyte	Neutrophil	Unknown	Dendritic cell	unassigned
Excitatory neuron	Astrocyte	Neutrophil	Lake et al.Science.Ex6	B cell (Plasmocyte)	Astrocyte
Excitatory neuron	Astrocyte	Neutrophil	Unknown	B cell (Plasmocyte)	Astrocyte
Excitatory neuron	Astrocyte	Neutrophil	Lake et al.Science.In3	Fetal neuron	Astrocyte
Excitatory neuron	Astrocyte	Neutrophil	Lake et al.Science.Ex6	T cell	unassigned
Excitatory neuron	Astrocyte	Neutrophil	Unknown	Fetal neuron	Astrocyte
Excitatory neuron	Astrocyte	Neutrophil	Unknown	T cell	Astrocyte
Excitatory neuron	Astrocyte	Neutrophil	Unknown	Fetal enterocyte	Astrocyte
Excitatory neuron	Astrocyte	Neutrophil	Unknown	B cell (Plasmocyte)	Astrocyte
Excitatory neuron	Astrocyte	Neutrophil	Unknown	Fetal enterocyte	Astrocyte
Excitatory neuron	Astrocyte	Neutrophil	Unknown	T cell	Astrocyte
Excitatory neuron	Astrocyte	Neutrophil	Unknown	Fetal enterocyte	Astrocyte
Excitatory neuron	Astrocyte	Neutrophil	Lake et al.Science.In3	T cell	Astrocyte
Excitatory neuron	Astrocyte	Neutrophil	Lake et al.Science.In3	B cell (Plasmocyte)	Astrocyte
Excitatory neuron	Astrocyte	Neutrophil	Lake et al.Science.In3	Fetal enterocyte	Astrocyte
Excitatory neuron	Astrocyte	Neutrophil	Lake et al.Science.Ex6	Fetal neuron	Astrocyte
Excitatory neuron	Astrocyte	Neutrophil	Lake et al.Science.Ex6	T cell	Astrocyte
Excitatory neuron	Astrocyte	Neutrophil	Lake et al.Science.Ex6	B cell (Plasmocyte)	Astrocyte
Excitatory neuron	Astrocyte	Neutrophil	Lake et al.Science.Ex6	T cell	unassigned
Excitatory neuron	Astrocyte	Neutrophil	Lake et al.Science.In3	Fetal neuron	Astrocyte
Excitatory neuron	Astrocyte	Neutrophil	Unknown	B cell (Plasmocyte)	Astrocyte
Excitatory neuron	Astrocyte	Neutrophil	Unknown	Fetal enterocyte	Astrocyte
Excitatory neuron	Astrocyte	Neutrophil	Lake et al.Science.Ex6	Fetal neuron	Astrocyte
Excitatory neuron	Astrocyte	Neutrophil	Unknown	B cell (Plasmocyte)	Astrocyte
Excitatory neuron	Astrocyte	Neutrophil	Unknown	Fetal neuron	unassigned
Excitatory neuron	Astrocyte	Neutrophil	Lake et al.Science.In3	Fetal neuron	Astrocyte
Excitatory neuron	Astrocyte	Neutrophil	Unknown	B cell (Plasmocyte)	unassigned
Excitatory neuron	Astrocyte	Neutrophil	Unknown	Fetal neuron	Astrocyte
Excitatory neuron	Astrocyte	Neutrophil	Lake et al.Science.In3	B cell (Plasmocyte)	Astrocyte
Excitatory neuron	Astrocyte	Neutrophil	Unknown	Fetal enterocyte	Astrocyte
Excitatory neuron	Astrocyte	Neutrophil	Lake et al.Science.Ex6	Fetal enterocyte	Astrocyte
Excitatory neuron	Astrocyte	Neutrophil	Lake et al.Science.In3	T cell	Astrocyte
Excitatory neuron	Astrocyte	Neutrophil	Unknown	Fetal enterocyte	Astrocyte
Excitatory neuron	Astrocyte	Neutrophil	Unknown	T cell	unassigned
Excitatory neuron	Astrocyte	Neutrophil	Unknown	Fetal neuron	Astrocyte
Excitatory neuron	Astrocyte	T helper2 cell	Unknown	Fetal enterocyte	Astrocyte
Excitatory neuron	Astrocyte	Neutrophil	Unknown	Fetal enterocyte	Astrocyte
Excitatory neuron	Astrocyte	Oligodendrocyte progenitor cell	Oligodendrocyte	Fetal enterocyte	Astrocyte
Excitatory neuron	Astrocyte	Neutrophil	Lake et al.Science.Ex6	B cell (Plasmocyte)	Astrocyte
Excitatory neuron	Astrocyte	Neutrophil	Unknown	Fetal neuron	Astrocyte
Excitatory neuron	Astrocyte	Neutrophil	Unknown	T cell	Astrocyte
Excitatory neuron	Astrocyte	Neutrophil	Lake et al.Science.In3	Fetal enterocyte	Astrocyte
Excitatory neuron	Astrocyte	Neutrophil	Lake et al.Science.Ex6	B cell (Plasmocyte)	Astrocyte
Excitatory neuron	Astrocyte	Neutrophil	Unknown	T cell	unassigned
Excitatory neuron	Astrocyte	Neutrophil	Unknown	Fetal enterocyte	Astrocyte
Excitatory neuron	Astrocyte	Neutrophil	Lake et al.Science.Ex6	Fetal enterocyte	Astrocyte
Excitatory neuron	Astrocyte	Neutrophil	Unknown	T cell	Astrocyte
Excitatory neuron	Astrocyte	Neutrophil	Unknown	Fetal enterocyte	Astrocyte
Excitatory neuron	Astrocyte	Neutrophil	Unknown	Fetal neuron	Astrocyte
Excitatory neuron	Astrocyte	Neutrophil	Lake et al.Science.Ex6	Fetal enterocyte	Astrocyte
Excitatory neuron	Astrocyte	Neutrophil	Lake et al.Science.In3	Fetal enterocyte	Astrocyte
Excitatory neuron	Astrocyte	Neutrophil	Lake et al.Science.Ex6	T cell	Astrocyte
Excitatory neuron	Astrocyte	Neutrophil	Unknown	T cell	Astrocyte
Excitatory neuron	Astrocyte	Neutrophil	Lake et al.Science.Ex6	Fetal neuron	Astrocyte
Excitatory neuron	Astrocyte	Neutrophil	Lake et al.Science.Ex6	T cell	unassigned
Excitatory neuron	Astrocyte	Neutrophil	Unknown	T cell	unassigned
Excitatory neuron	Astrocyte	Neutrophil	Lake et al.Science.In3	B cell (Plasmocyte)	unassigned
Excitatory neuron	Astrocyte	Neutrophil	Unknown	B cell (Plasmocyte)	Astrocyte
Excitatory neuron	Astrocyte	Neutrophil	Lake et al.Science.Ex6	Fetal enterocyte	Astrocyte
Excitatory neuron	Astrocyte	Neutrophil	Lake et al.Science.In3	T cell	Astrocyte
Excitatory neuron	Astrocyte	Neutrophil	Unknown	Fetal enterocyte	Astrocyte
Excitatory neuron	Astrocyte	Neutrophil	Lake et al.Science.Ex6	B cell (Plasmocyte)	Astrocyte
Excitatory neuron	Astrocyte	Neutrophil	Lake et al.Science.Ex6	Fetal neuron	Astrocyte
Excitatory neuron	Astrocyte	Neutrophil	Lake et al.Science.In3	T cell	unassigned
Excitatory neuron	Astrocyte	Neutrophil	Lake et al.Science.Ex6	B cell (Plasmocyte)	Astrocyte
Excitatory neuron	Astrocyte	Neutrophil	Lake et al.Science.Ex6	T cell	Astrocyte
Excitatory neuron	Astrocyte	Neutrophil	Unknown	Fetal neuron	Astrocyte
Excitatory neuron	Astrocyte	Oligodendrocyte progenitor cell	Lake et al.Science.Ex6	Fetal neuron	Astrocyte
Excitatory neuron	Astrocyte	Neutrophil	Lake et al.Science.In3	B cell (Plasmocyte)	Astrocyte
Excitatory neuron	Astrocyte	Neutrophil	Lake et al.Science.Ex6	Fetal enterocyte	Astrocyte
Excitatory neuron	Astrocyte	Neutrophil	Unknown	B cell (Plasmocyte)	Astrocyte
Excitatory neuron	Astrocyte	Neutrophil	Unknown	T cell	Astrocyte
Excitatory neuron	Astrocyte	Neutrophil	Lake et al.Science.Ex6	Fetal enterocyte	Astrocyte
Excitatory neuron	Astrocyte	Neutrophil	Unknown	B cell (Plasmocyte)	unassigned
Excitatory neuron	Astrocyte	Neutrophil	Unknown	B cell (Plasmocyte)	Astrocyte
Excitatory neuron	Astrocyte	Neutrophil	Unknown	T cell	Astrocyte
Excitatory neuron	Astrocyte	Neutrophil	Lake et al.Science.In3	Fetal enterocyte	Astrocyte
Excitatory neuron	Astrocyte	Neutrophil	Lake et al.Science.Ex6	Fetal enterocyte	Astrocyte
Excitatory neuron	Astrocyte	Neutrophil	Unknown	B cell (Plasmocyte)	Astrocyte
Excitatory neuron	Astrocyte	Oligodendrocyte progenitor cell	Unknown	Fetal neuron	Astrocyte
Excitatory neuron	Astrocyte	Neutrophil	Unknown	T cell	unassigned
Excitatory neuron	Astrocyte	Neutrophil	Lake et al.Science.Ex6	T cell	Astrocyte
Excitatory neuron	Astrocyte	Neutrophil	Lake et al.Science.Ex6	B cell (Plasmocyte)	Astrocyte
Excitatory neuron	Astrocyte	Neutrophil	Unknown	T cell	Astrocyte
Excitatory neuron	Astrocyte	Neutrophil	Lake et al.Science.Ex6	Fetal neuron	Astrocyte
Excitatory neuron	Astrocyte	Neutrophil	Unknown	Fetal enterocyte	Astrocyte
Excitatory neuron	Astrocyte	Neutrophil	Unknown	Fetal neuron	Astrocyte
Excitatory neuron	Astrocyte	Neutrophil	Unknown	Fetal enterocyte	Astrocyte
Excitatory neuron	Astrocyte	Neutrophil	Lake et al.Science.Ex6	B cell (Plasmocyte)	Astrocyte
Excitatory neuron	Astrocyte	Neutrophil	Unknown	Fetal enterocyte	Astrocyte
Excitatory neuron	Astrocyte	Neutrophil	Unknown	B cell (Plasmocyte)	Astrocyte
Excitatory neuron	Astrocyte	Neutrophil	Unknown	Fetal enterocyte	unassigned
Excitatory neuron	Astrocyte	Neutrophil	Unknown	Fetal neuron	Astrocyte
Excitatory neuron	Astrocyte	Neutrophil	Lake et al.Science.Ex6	Fetal enterocyte	unassigned
Excitatory neuron	Astrocyte	Neutrophil	Lake et al.Science.In3	B cell (Plasmocyte)	Astrocyte
Excitatory neuron	Astrocyte	Neutrophil	Unknown	Fetal enterocyte	Astrocyte
Excitatory neuron	Astrocyte	Neutrophil	Lake et al.Science.Ex6	T cell	Astrocyte
Excitatory neuron	Astrocyte	Neutrophil	Lake et al.Science.In3	Fetal enterocyte	Astrocyte
Excitatory neuron	Astrocyte	Neutrophil	Lake et al.Science.Ex6	B cell (Plasmocyte)	Astrocyte
Excitatory neuron	Astrocyte	Neutrophil	Unknown	Fetal enterocyte	Astrocyte
Excitatory neuron	Astrocyte	Neutrophil	Lake et al.Science.Ex6	Fetal neuron	Astrocyte
Excitatory neuron	Astrocyte	Neutrophil	Lake et al.Science.Ex6	T cell	Astrocyte
Excitatory neuron	Astrocyte	Neutrophil	Lake et al.Science.Ex6	B cell (Plasmocyte)	Astrocyte
Excitatory neuron	Astrocyte	Neutrophil	Lake et al.Science.Ex6	T cell	Astrocyte
Excitatory neuron	Astrocyte	Neutrophil	Lake et al.Science.Ex6	Fetal enterocyte	Astrocyte
Excitatory neuron	Astrocyte	Neutrophil	Unknown	B cell (Plasmocyte)	Astrocyte
Excitatory neuron	Astrocyte	Neutrophil	Unknown	T cell	Astrocyte
Excitatory neuron	Astrocyte	Neutrophil	Lake et al.Science.Ex6	T cell	Astrocyte
Excitatory neuron	Astrocyte	Neutrophil	Unknown	Fetal neuron	Astrocyte
Excitatory neuron	Astrocyte	Neutrophil	Unknown	Fetal enterocyte	Astrocyte
Excitatory neuron	Astrocyte	Neutrophil	Unknown	T cell	Astrocyte
Excitatory neuron	Astrocyte	Neutrophil	Neuron	Fetal neuron	Astrocyte
Excitatory neuron	Astrocyte	Neutrophil	Unknown	Fetal neuron	Astrocyte
Excitatory neuron	Astrocyte	Neutrophil	Lake et al.Science.Ex6	Fetal enterocyte	Astrocyte
Excitatory neuron	Astrocyte	Neutrophil	Unknown	Fetal enterocyte	Astrocyte
Excitatory neuron	Astrocyte	Neutrophil	Lake et al.Science.Ex6	B cell (Plasmocyte)	Astrocyte
Excitatory neuron	Astrocyte	Neutrophil	Unknown	B cell (Plasmocyte)	Astrocyte
Excitatory neuron	Astrocyte	Neutrophil	Unknown	T cell	Astrocyte
Excitatory neuron	Astrocyte	Neutrophil	Lake et al.Science.In3	T cell	Astrocyte
Excitatory neuron	Astrocyte	Neutrophil	Lake et al.Science.Ex6	B cell (Plasmocyte)	Astrocyte
Excitatory neuron	Astrocyte	Neutrophil	Lake et al.Science.Ex6	T cell	Astrocyte
Excitatory neuron	Astrocyte	Neutrophil	Neuron	T cell	Astrocyte
Excitatory neuron	Astrocyte	Neutrophil	Lake et al.Science.In3	B cell (Plasmocyte)	Astrocyte
Excitatory neuron	Astrocyte	Neutrophil	Lake et al.Science.In3	T cell	Astrocyte
Excitatory neuron	Astrocyte	Neutrophil	Lake et al.Science.In3	Fetal neuron	Astrocyte
Excitatory neuron	Astrocyte	Neutrophil	Lake et al.Science.Ex6	T cell	Astrocyte
Excitatory neuron	Astrocyte	Neutrophil	Lake et al.Science.Ex6	Fetal enterocyte	Astrocyte
Excitatory neuron	Astrocyte	Neutrophil	Unknown	B cell (Plasmocyte)	Astrocyte
Excitatory neuron	Astrocyte	Neutrophil	Lake et al.Science.Ex6	Fetal enterocyte	Astrocyte
Excitatory neuron	Astrocyte	Neutrophil	Lake et al.Science.Ex6	B cell (Plasmocyte)	Astrocyte
Excitatory neuron	Astrocyte	Neutrophil	Unknown	T cell	Astrocyte
Excitatory neuron	Astrocyte	Neutrophil	Unknown	Fetal neuron	Astrocyte
Excitatory neuron	Astrocyte	Neutrophil	Unknown	Fetal enterocyte	Astrocyte
Excitatory neuron	Astrocyte	Neutrophil	Unknown	B cell (Plasmocyte)	Astrocyte
Excitatory neuron	Astrocyte	Neutrophil	Unknown	T cell	Astrocyte
Excitatory neuron	Astrocyte	Neutrophil	Lake et al.Science.Ex6	T cell	unassigned
Excitatory neuron	Astrocyte	Neutrophil	Unknown	T cell	unassigned
Excitatory neuron	Astrocyte	Neutrophil	Lake et al.Science.Ex6	Fetal neuron	Astrocyte
Excitatory neuron	Astrocyte	Neutrophil	Lake et al.Science.In3	T cell	Astrocyte
Excitatory neuron	Astrocyte	Neutrophil	Lake et al.Science.Ex6	B cell (Plasmocyte)	Astrocyte
Excitatory neuron	Astrocyte	Neutrophil	Lake et al.Science.Ex6	Fetal enterocyte	Astrocyte
Excitatory neuron	Astrocyte	Neutrophil	Unknown	T cell	Astrocyte
Excitatory neuron	Astrocyte	Neutrophil	Unknown	Fetal neuron	Astrocyte
Excitatory neuron	Astrocyte	Neutrophil	Unknown	Fetal enterocyte	Astrocyte
Excitatory neuron	Astrocyte	Neutrophil	Unknown	B cell (Plasmocyte)	Astrocyte
Excitatory neuron	Astrocyte	Neutrophil	Unknown	B cell (Plasmocyte)	Astrocyte
Excitatory neuron	Astrocyte	Neutrophil	Lake et al.Science.Ex6	B cell (Plasmocyte)	Astrocyte
Excitatory neuron	Astrocyte	Neutrophil	Lake et al.Science.Ex6	T cell	Astrocyte
Excitatory neuron	Astrocyte	Neutrophil	Unknown	Fetal enterocyte	Astrocyte
Excitatory neuron	Astrocyte	Neutrophil	Lake et al.Science.In3	Fetal enterocyte	Astrocyte
Excitatory neuron	Astrocyte	Neutrophil	Unknown	B cell (Plasmocyte)	Astrocyte
Excitatory neuron	Astrocyte	Neutrophil	Lake et al.Science.Ex6	T cell	Astrocyte
Excitatory neuron	Astrocyte	Neutrophil	Lake et al.Science.Ex6	T cell	Astrocyte
Excitatory neuron	Astrocyte	Neutrophil	Lake et al.Science.Ex6	Fetal enterocyte	Astrocyte
Excitatory neuron	Astrocyte	Neutrophil	Lake et al.Science.Ex6	T cell	unassigned
Excitatory neuron	Astrocyte	Neutrophil	Lake et al.Science.Ex6	T cell	Astrocyte
Excitatory neuron	Astrocyte	Neutrophil	Lake et al.Science.In3	Fetal enterocyte	Astrocyte
Excitatory neuron	Astrocyte	Neutrophil	Lake et al.Science.Ex6	Fetal enterocyte	Astrocyte
Excitatory neuron	Astrocyte	Neutrophil	Unknown	B cell (Plasmocyte)	Astrocyte
Excitatory neuron	Astrocyte	Neutrophil	Unknown	Fetal neuron	Astrocyte
Excitatory neuron	Astrocyte	Neutrophil	Lake et al.Science.Ex6	T cell	Astrocyte
Excitatory neuron	Astrocyte	Neutrophil	Unknown	T cell	Astrocyte
Excitatory neuron	Astrocyte	Neutrophil	Unknown	B cell (Plasmocyte)	unassigned
Excitatory neuron	Astrocyte	Neutrophil	Neuron	T cell	Astrocyte
Excitatory neuron	Astrocyte	Neutrophil	Unknown	T cell	unassigned
Excitatory neuron	Astrocyte	Neutrophil	Unknown	T cell	Astrocyte
Excitatory neuron	Astrocyte	Neutrophil	Unknown	Fetal neuron	Astrocyte
Excitatory neuron	Astrocyte	Neutrophil	Unknown	T cell	Astrocyte
Excitatory neuron	Astrocyte	Neutrophil	Unknown	T cell	Astrocyte
Excitatory neuron	Astrocyte	Neutrophil	Lake et al.Science.Ex6	T cell	Macrophage
Excitatory neuron	Astrocyte	Neutrophil	Unknown	Fetal neuron	Astrocyte
Excitatory neuron	Astrocyte	Neutrophil	Lake et al.Science.Ex6	B cell (Plasmocyte)	Astrocyte
Excitatory neuron	Astrocyte	Neutrophil	Unknown	B cell (Plasmocyte)	Astrocyte
Excitatory neuron	Astrocyte	Neutrophil	Unknown	B cell (Plasmocyte)	unassigned
Excitatory neuron	Astrocyte	Neutrophil	Unknown	T cell	Astrocyte
Excitatory neuron	Astrocyte	Neutrophil	Lake et al.Science.In3	Fetal enterocyte	Astrocyte
Excitatory neuron	Astrocyte	Neutrophil	Unknown	Fetal enterocyte	Astrocyte
Excitatory neuron	Astrocyte	Neutrophil	Unknown	B cell (Plasmocyte)	Astrocyte
Excitatory neuron	Astrocyte	Neutrophil	Lake et al.Science.In3	T cell	Astrocyte
Excitatory neuron	Astrocyte	Neutrophil	Lake et al.Science.In3	Fetal neuron	Astrocyte
Excitatory neuron	Astrocyte	Neutrophil	Lake et al.Science.Ex6	B cell (Plasmocyte)	Astrocyte
Excitatory neuron	Astrocyte	Neutrophil	Unknown	Fetal enterocyte	Astrocyte
Excitatory neuron	Astrocyte	Neutrophil	Lake et al.Science.Ex6	B cell (Plasmocyte)	Astrocyte
Excitatory neuron	Astrocyte	Neutrophil	Unknown	B cell (Plasmocyte)	Astrocyte
Excitatory neuron	Astrocyte	Neutrophil	Lake et al.Science.Ex6	B cell (Plasmocyte)	Astrocyte
Excitatory neuron	Astrocyte	Neutrophil	Unknown	Fetal enterocyte	Astrocyte
Excitatory neuron	Astrocyte	Oligodendrocyte progenitor cell	Lake et al.Science.Ex6	B cell (Plasmocyte)	Astrocyte
Excitatory neuron	Astrocyte	Neutrophil	Unknown	B cell (Plasmocyte)	Astrocyte
Excitatory neuron	Astrocyte	Neutrophil	Unknown	B cell (Plasmocyte)	Astrocyte
Excitatory neuron	Astrocyte	Neutrophil	Lake et al.Science.Ex6	B cell (Plasmocyte)	Astrocyte
Excitatory neuron	Astrocyte	Neutrophil	Unknown	Fetal enterocyte	Astrocyte
Excitatory neuron	Astrocyte	Neutrophil	Unknown	B cell (Plasmocyte)	Astrocyte
Excitatory neuron	Astrocyte	Neutrophil	Lake et al.Science.Ex6	Fetal enterocyte	Astrocyte
Excitatory neuron	Astrocyte	Neutrophil	Unknown	Fetal enterocyte	Astrocyte
Excitatory neuron	Astrocyte	Neutrophil	Unknown	B cell (Plasmocyte)	Astrocyte
Excitatory neuron	Astrocyte	Neutrophil	Unknown	Fetal enterocyte	Astrocyte
Excitatory neuron	Astrocyte	Neutrophil	Lake et al.Science.Ex6	Fetal enterocyte	Astrocyte
Excitatory neuron	Astrocyte	Neutrophil	Lake et al.Science.Ex6	Fetal enterocyte	Astrocyte
Excitatory neuron	Astrocyte	Neutrophil	Lake et al.Science.In3	Fetal neuron	Astrocyte
Excitatory neuron	Astrocyte	Neutrophil	Lake et al.Science.Ex6	Fetal enterocyte	Astrocyte
Excitatory neuron	Astrocyte	Neutrophil	Lake et al.Science.Ex6	Fetal neuron	Astrocyte
Excitatory neuron	Astrocyte	Neutrophil	Lake et al.Science.Ex6	T cell	Macrophage
Excitatory neuron	Astrocyte	Neutrophil	Lake et al.Science.Ex6	Fetal enterocyte	Astrocyte
Excitatory neuron	Astrocyte	Neutrophil	Lake et al.Science.Ex6	Fetal enterocyte	Astrocyte
Excitatory neuron	Astrocyte	Neutrophil	Lake et al.Science.Ex6	Fetal enterocyte	Astrocyte
Excitatory neuron	Astrocyte	Oligodendrocyte progenitor cell	Lake et al.Science.Ex6	Fetal neuron	Astrocyte
Excitatory neuron	Astrocyte	Neutrophil	Unknown	T cell	unassigned
Excitatory neuron	Astrocyte	Neutrophil	Lake et al.Science.Ex6	T cell	Astrocyte
Excitatory neuron	Astrocyte	Neutrophil	Unknown	B cell (Plasmocyte)	Astrocyte
Excitatory neuron	Astrocyte	Neutrophil	Unknown	T cell	Macrophage
Excitatory neuron	Astrocyte	Neutrophil	Lake et al.Science.In3	Fetal enterocyte	Astrocyte
Excitatory neuron	Astrocyte	Neutrophil	Unknown	Fetal neuron	Astrocyte
Excitatory neuron	Astrocyte	Neutrophil	Unknown	T cell	Astrocyte
Excitatory neuron	Astrocyte	Neutrophil	Lake et al.Science.Ex6	B cell (Plasmocyte)	Astrocyte
Excitatory neuron	Astrocyte	Neutrophil	Lake et al.Science.In3	B cell (Plasmocyte)	Macrophage
Excitatory neuron	Astrocyte	Neutrophil	Lake et al.Science.Ex6	Fetal enterocyte	Astrocyte
Excitatory neuron	Astrocyte	Neutrophil	Lake et al.Science.Ex6	Fetal enterocyte	Astrocyte
Excitatory neuron	Astrocyte	Neutrophil	Lake et al.Science.Ex6	T cell	unassigned
Excitatory neuron	Astrocyte	Neutrophil	Lake et al.Science.Ex6	Fetal enterocyte	Astrocyte
Excitatory neuron	Astrocyte	Neutrophil	Unknown	Fetal neuron	Astrocyte
Excitatory neuron	Astrocyte	Neutrophil	Unknown	B cell (Plasmocyte)	Astrocyte
Excitatory neuron	Astrocyte	Neutrophil	Unknown	B cell (Plasmocyte)	Astrocyte
Excitatory neuron	Astrocyte	Neutrophil	Unknown	Fetal enterocyte	Astrocyte
Excitatory neuron	Astrocyte	Neutrophil	Lake et al.Science.In3	Fetal neuron	Astrocyte
Excitatory neuron	Astrocyte	Neutrophil	Lake et al.Science.Ex6	T cell	unassigned
Excitatory neuron	Astrocyte	Neutrophil	Lake et al.Science.Ex6	T cell	Astrocyte
Excitatory neuron	Astrocyte	Neutrophil	Lake et al.Science.Ex6	Fetal neuron	unassigned
Excitatory neuron	Astrocyte	Neutrophil	Lake et al.Science.Ex6	T cell	Astrocyte
Excitatory neuron	Astrocyte	Neutrophil	Lake et al.Science.Ex6	T cell	Astrocyte
Excitatory neuron	Astrocyte	Neutrophil	Lake et al.Science.Ex6	T cell	Astrocyte
Excitatory neuron	Astrocyte	Neutrophil	Lake et al.Science.Ex6	Fetal enterocyte	Astrocyte
Excitatory neuron	Astrocyte	Neutrophil	Lake et al.Science.Ex6	B cell (Plasmocyte)	Astrocyte
Excitatory neuron	Astrocyte	Neutrophil	Unknown	Fetal neuron	Astrocyte
Excitatory neuron	Astrocyte	Neutrophil	Unknown	T cell	Astrocyte
Excitatory neuron	Astrocyte	Neutrophil	Lake et al.Science.In3	T cell	unassigned
Excitatory neuron	Astrocyte	Neutrophil	Unknown	T cell	unassigned
Excitatory neuron	Astrocyte	Neutrophil	Unknown	B cell (Plasmocyte)	Astrocyte
Excitatory neuron	Astrocyte	Neutrophil	Unknown	T cell	Astrocyte
Excitatory neuron	Astrocyte	Neutrophil	Unknown	Fetal enterocyte	Astrocyte
Excitatory neuron	Astrocyte	Oligodendrocyte progenitor cell	Lake et al.Science.Ex6	Fetal neuron	Astrocyte
Excitatory neuron	Astrocyte	Neutrophil	Unknown	T cell	Astrocyte
Excitatory neuron	Astrocyte	Neutrophil	Lake et al.Science.Ex6	Fetal enterocyte	Astrocyte
Excitatory neuron	Astrocyte	Neutrophil	Lake et al.Science.Ex6	T cell	Astrocyte
Excitatory neuron	Astrocyte	Neutrophil	Lake et al.Science.Ex6	Fetal neuron	Astrocyte
Excitatory neuron	Astrocyte	Neutrophil	Lake et al.Science.Ex6	T cell	Astrocyte
Excitatory neuron	Astrocyte	Neutrophil	Neuron	T cell	Astrocyte
Excitatory neuron	Astrocyte	Neutrophil	Lake et al.Science.In3	T cell	unassigned
Excitatory neuron	Astrocyte	Neutrophil	Lake et al.Science.Ex6	T cell	Astrocyte
Excitatory neuron	Astrocyte	Neutrophil	Lake et al.Science.Ex6	Fetal enterocyte	Astrocyte
Excitatory neuron	Astrocyte	Neutrophil	Unknown	B cell (Plasmocyte)	unassigned
Excitatory neuron	Astrocyte	Neutrophil	Unknown	Fetal enterocyte	Astrocyte
Excitatory neuron	Astrocyte	Neutrophil	Lake et al.Science.Ex6	T cell	Astrocyte
Excitatory neuron	Astrocyte	Neutrophil	Lake et al.Science.Ex6	B cell (Plasmocyte)	Astrocyte
Excitatory neuron	Astrocyte	Neutrophil	Lake et al.Science.Ex6	B cell (Plasmocyte)	Astrocyte
Excitatory neuron	Astrocyte	Neutrophil	Lake et al.Science.Ex6	Fetal neuron	Astrocyte
Excitatory neuron	Astrocyte	Oligodendrocyte progenitor cell	Unknown	T cell	Astrocyte
Excitatory neuron	Astrocyte	Neutrophil	Unknown	T cell	unassigned
Excitatory neuron	Astrocyte	Neutrophil	Lake et al.Science.Ex6	Fetal neuron	Astrocyte
Excitatory neuron	Astrocyte	Neutrophil	Lake et al.Science.Ex6	T cell	Astrocyte
Excitatory neuron	Astrocyte	Neutrophil	Unknown	Fetal neuron	Astrocyte
Excitatory neuron	Astrocyte	Neutrophil	Unknown	T cell	Astrocyte
Excitatory neuron	Astrocyte	Neutrophil	Unknown	T cell	Astrocyte
Excitatory neuron	Astrocyte	Neutrophil	Lake et al.Science.In3	Fetal neuron	Astrocyte
Excitatory neuron	Astrocyte	Neutrophil	Unknown	Fetal enterocyte	Astrocyte
Excitatory neuron	Astrocyte	Neutrophil	Lake et al.Science.Ex6	Fetal enterocyte	unassigned
Excitatory neuron	Astrocyte	Neutrophil	Unknown	T cell	Astrocyte
Excitatory neuron	Astrocyte	Neutrophil	Unknown	B cell (Plasmocyte)	Astrocyte
Excitatory neuron	Astrocyte	Neutrophil	Lake et al.Science.Ex6	T cell	Astrocyte
Excitatory neuron	Astrocyte	Neutrophil	Unknown	Fetal enterocyte	Astrocyte
Excitatory neuron	Astrocyte	Neutrophil	Unknown	Fetal enterocyte	Astrocyte
Excitatory neuron	Astrocyte	Neutrophil	Unknown	T cell	Astrocyte
Excitatory neuron	Astrocyte	Neutrophil	Unknown	T cell	unassigned
Excitatory neuron	Astrocyte	Oligodendrocyte progenitor cell	Unknown	T cell	Astrocyte
Excitatory neuron	Astrocyte	Neutrophil	Lake et al.Science.Ex6	Fetal enterocyte	Astrocyte
Excitatory neuron	Astrocyte	Neutrophil	Lake et al.Science.Ex6	B cell (Plasmocyte)	Astrocyte
Excitatory neuron	Astrocyte	Neutrophil	Unknown	Fetal enterocyte	Astrocyte
Excitatory neuron	Astrocyte	Neutrophil	Unknown	Fetal neuron	Astrocyte
Excitatory neuron	Astrocyte	Neutrophil	Unknown	T cell	Astrocyte
Excitatory neuron	Astrocyte	Neutrophil	Lake et al.Science.Ex6	T cell	Astrocyte
Excitatory neuron	Astrocyte	Neutrophil	Lake et al.Science.Ex6	T cell	unassigned
Excitatory neuron	Astrocyte	Neutrophil	Lake et al.Science.Ex6	T cell	Astrocyte
Excitatory neuron	Astrocyte	Neutrophil	Lake et al.Science.In3	T cell	Astrocyte
Excitatory neuron	Astrocyte	Neutrophil	Neuron	Fetal enterocyte	Astrocyte
Excitatory neuron	Astrocyte	Neutrophil	Unknown	B cell (Plasmocyte)	Astrocyte
Excitatory neuron	Astrocyte	Neutrophil	Neuron	T cell	Astrocyte
Excitatory neuron	Astrocyte	Neutrophil	Lake et al.Science.Ex6	Fetal enterocyte	Astrocyte
Excitatory neuron	Astrocyte	Neutrophil	Unknown	Fetal enterocyte	Astrocyte
Excitatory neuron	Astrocyte	Neutrophil	Unknown	B cell (Plasmocyte)	Astrocyte
Excitatory neuron	Astrocyte	Neutrophil	Lake et al.Science.Ex6	Fetal enterocyte	unassigned
Excitatory neuron	Astrocyte	Neutrophil	Oligodendrocyte	T cell	Astrocyte
Excitatory neuron	Astrocyte	Neutrophil	Lake et al.Science.Ex6	T cell	unassigned
Excitatory neuron	Astrocyte	Neutrophil	Unknown	T cell	Astrocyte
Excitatory neuron	Astrocyte	Neutrophil	Oligodendrocyte	B cell (Plasmocyte)	Astrocyte
Excitatory neuron	Astrocyte	Neutrophil	Unknown	B cell (Plasmocyte)	Astrocyte
Excitatory neuron	Astrocyte	Neutrophil	Unknown	T cell	Astrocyte
Excitatory neuron	Astrocyte	Neutrophil	Lake et al.Science.Ex4	Fetal neuron	Astrocyte
Excitatory neuron	Astrocyte	Neutrophil	Neuron	T cell	Astrocyte
Excitatory neuron	Astrocyte	Neutrophil	Neuron	T cell	Astrocyte
Excitatory neuron	Astrocyte	Neutrophil	Unknown	T cell	Astrocyte
Excitatory neuron	Astrocyte	Neutrophil	Lake et al.Science.Ex6	T cell	unassigned
Excitatory neuron	Astrocyte	Neutrophil	Neuron	T cell	Astrocyte
Excitatory neuron	Astrocyte	Neutrophil	Lake et al.Science.Ex6	T cell	Astrocyte
Excitatory neuron	Astrocyte	Neutrophil	Unknown	Fetal enterocyte	unassigned
Excitatory neuron	Astrocyte	Neutrophil	Lake et al.Science.Ex6	T cell	unassigned
Excitatory neuron	Astrocyte	Neutrophil	Lake et al.Science.Ex6	Fetal enterocyte	Astrocyte
Excitatory neuron	Astrocyte	Neutrophil	Lake et al.Science.In3	T cell	unassigned
Excitatory neuron	Astrocyte	Neutrophil	Lake et al.Science.Ex6	T cell	Astrocyte
Excitatory neuron	Astrocyte	Neutrophil	Unknown	T cell	Astrocyte
Excitatory neuron	Astrocyte	Neutrophil	Lake et al.Science.Ex6	B cell (Plasmocyte)	unassigned
Excitatory neuron	Astrocyte	Neutrophil	Neuron	T cell	Astrocyte
Excitatory neuron	Astrocyte	Neutrophil	Unknown	T cell	Astrocyte
Excitatory neuron	Astrocyte	Neutrophil	Lake et al.Science.Ex6	T cell	Astrocyte
Excitatory neuron	Astrocyte	Neutrophil	Unknown	B cell (Plasmocyte)	Astrocyte
Excitatory neuron	Fetal neuron	Neutrophil	Lake et al.Science.Ex6	T cell	Astrocyte
Excitatory neuron	Astrocyte	Neutrophil	Unknown	Fetal enterocyte	Astrocyte
Excitatory neuron	Astrocyte	Neutrophil	Lake et al.Science.In3	B cell (Plasmocyte)	Astrocyte
Excitatory neuron	Astrocyte	Neutrophil	Neuron	B cell (Plasmocyte)	Astrocyte
Excitatory neuron	Astrocyte	Neutrophil	Unknown	T cell	Astrocyte
Excitatory neuron	Astrocyte	Neutrophil	Lake et al.Science.Ex6	Fetal enterocyte	unassigned
Excitatory neuron	Astrocyte	Neutrophil	Lake et al.Science.Ex6	T cell	Astrocyte
Excitatory neuron	Astrocyte	Neutrophil	Unknown	Fetal neuron	Astrocyte
Excitatory neuron	Astrocyte	Neutrophil	Neuron	T cell	Astrocyte
Excitatory neuron	Astrocyte	Neutrophil	Lake et al.Science.In3	T cell	unassigned
Excitatory neuron	Astrocyte	Neutrophil	Lake et al.Science.Ex6	T cell	unassigned
Excitatory neuron	Astrocyte	Neutrophil	Unknown	T cell	Astrocyte
Excitatory neuron	Astrocyte	Neutrophil	Lake et al.Science.In3	T cell	Astrocyte
Excitatory neuron	Astrocyte	Neutrophil	Unknown	T cell	Astrocyte
Excitatory neuron	Astrocyte	Neutrophil	Lake et al.Science.Ex6	T cell	unassigned
Excitatory neuron	Astrocyte	Neutrophil	Lake et al.Science.Ex6	T cell	unassigned
Excitatory neuron	Astrocyte	Neutrophil	Neuron	B cell (Plasmocyte)	Astrocyte
Excitatory neuron	Astrocyte	Neutrophil	Lake et al.Science.Ex6	T cell	Astrocyte
Excitatory neuron	Astrocyte	Neutrophil	Lake et al.Science.Ex6	T cell	unassigned
Excitatory neuron	Astrocyte	Neutrophil	Lake et al.Science.Ex6	T cell	unassigned
Excitatory neuron	Astrocyte	Neutrophil	Lake et al.Science.In3	T cell	unassigned
Excitatory neuron	Astrocyte	Neutrophil	Lake et al.Science.Ex6	B cell (Plasmocyte)	Astrocyte
Excitatory neuron	Astrocyte	Neutrophil	Unknown	T cell	unassigned
Excitatory neuron	Astrocyte	Neutrophil	Unknown	B cell (Plasmocyte)	Astrocyte
Excitatory neuron	Astrocyte	Oligodendrocyte progenitor cell	Lake et al.Science.Ex6	T cell	unassigned
Excitatory neuron	Astrocyte	Neutrophil	Lake et al.Science.Ex6	T cell	unassigned
Excitatory neuron	Astrocyte	Neutrophil	Unknown	Fetal enterocyte	Astrocyte
Excitatory neuron	Astrocyte	Neutrophil	Lake et al.Science.Ex6	Fetal enterocyte	Astrocyte
Excitatory neuron	Astrocyte	Neutrophil	Unknown	B cell (Plasmocyte)	Astrocyte
Excitatory neuron	Astrocyte	Neutrophil	Lake et al.Science.In3	T cell	unassigned
Excitatory neuron	Astrocyte	Neutrophil	Lake et al.Science.In3	Fetal enterocyte	Astrocyte
Excitatory neuron	Astrocyte	Neutrophil	Unknown	B cell (Plasmocyte)	Astrocyte
Excitatory neuron	Astrocyte	Neutrophil	Lake et al.Science.Ex6	Fetal neuron	Astrocyte
Excitatory neuron	Astrocyte	Neutrophil	Lake et al.Science.In3	Fetal neuron	Astrocyte
Excitatory neuron	Astrocyte	Neutrophil	Oligodendrocyte	B cell (Plasmocyte)	Astrocyte
Excitatory neuron	Astrocyte	Neutrophil	Lake et al.Science.Ex6	T cell	Astrocyte
Excitatory neuron	Astrocyte	Neutrophil	Lake et al.Science.Ex6	B cell (Plasmocyte)	Astrocyte
Excitatory neuron	Astrocyte	Neutrophil	Lake et al.Science.Ex6	T cell	Astrocyte
Excitatory neuron	Astrocyte	Neutrophil	Lake et al.Science.Ex6	B cell (Plasmocyte)	Astrocyte
Excitatory neuron	Astrocyte	Neutrophil	Lake et al.Science.Ex6	Fetal enterocyte	Astrocyte
Excitatory neuron	Astrocyte	Oligodendrocyte progenitor cell	Unknown	Fetal enterocyte	Astrocyte
Excitatory neuron	Astrocyte	Neutrophil	Unknown	Fetal enterocyte	Astrocyte
Excitatory neuron	Astrocyte	Neutrophil	Lake et al.Science.Ex6	T cell	unassigned
Excitatory neuron	Astrocyte	Neutrophil	Unknown	B cell (Plasmocyte)	Astrocyte
Excitatory neuron	Astrocyte	Neutrophil	Unknown	T cell	Astrocyte
Excitatory neuron	Astrocyte	Neutrophil	Neuron	Fetal enterocyte	Astrocyte
Excitatory neuron	Astrocyte	Neutrophil	Lake et al.Science.Ex6	T cell	Astrocyte
Excitatory neuron	Astrocyte	Neutrophil	Lake et al.Science.In3	T cell	unassigned
Excitatory neuron	Astrocyte	Neutrophil	Unknown	T cell	Astrocyte
Excitatory neuron	Astrocyte	Neutrophil	Lake et al.Science.Ex6	T cell	Astrocyte
Excitatory neuron	Astrocyte	Neutrophil	Lake et al.Science.Ex6	Fetal neuron	Astrocyte
Excitatory neuron	Astrocyte	Neutrophil	Lake et al.Science.In3	T cell	Astrocyte
Excitatory neuron	Astrocyte	Neutrophil	Neuron	T cell	Astrocyte
Excitatory neuron	Astrocyte	Neutrophil	Lake et al.Science.In3	B cell (Plasmocyte)	Astrocyte
Excitatory neuron	Astrocyte	Neutrophil	Lake et al.Science.Ex6	T cell	unassigned
Excitatory neuron	Astrocyte	Neutrophil	Unknown	B cell (Plasmocyte)	Astrocyte
Excitatory neuron	Astrocyte	Neutrophil	Unknown	B cell (Plasmocyte)	Astrocyte
Excitatory neuron	Astrocyte	Neutrophil	Unknown	B cell (Plasmocyte)	unassigned
Excitatory neuron	Astrocyte	Neutrophil	Unknown	Fetal enterocyte	Astrocyte
Excitatory neuron	Astrocyte	Neutrophil	Unknown	Fetal enterocyte	Astrocyte
Excitatory neuron	Astrocyte	Neutrophil	Unknown	B cell (Plasmocyte)	Astrocyte
Excitatory neuron	Astrocyte	Neutrophil	Lake et al.Science.Ex6	B cell (Plasmocyte)	unassigned
Excitatory neuron	Astrocyte	Neutrophil	Unknown	B cell (Plasmocyte)	Astrocyte
Excitatory neuron	Astrocyte	Neutrophil	Lake et al.Science.Ex6	Fetal enterocyte	Astrocyte
Excitatory neuron	Astrocyte	Neutrophil	Unknown	Fetal neuron	Astrocyte
Excitatory neuron	Astrocyte	Neutrophil	Unknown	Fetal neuron	unassigned
Excitatory neuron	Astrocyte	Neutrophil	Lake et al.Science.Ex6	B cell (Plasmocyte)	unassigned
Excitatory neuron	Astrocyte	Neutrophil	Lake et al.Science.Ex6	T cell	unassigned
Excitatory neuron	Astrocyte	Neutrophil	Unknown	B cell (Plasmocyte)	Astrocyte
Excitatory neuron	Astrocyte	Neutrophil	Unknown	B cell (Plasmocyte)	Astrocyte
Excitatory neuron	Astrocyte	Neutrophil	Unknown	B cell (Plasmocyte)	Astrocyte
Excitatory neuron	Astrocyte	Neutrophil	Unknown	Fetal neuron	Astrocyte
Excitatory neuron	Astrocyte	Neutrophil	Lake et al.Science.Ex6	B cell (Plasmocyte)	Astrocyte
Excitatory neuron	Astrocyte	Neutrophil	Lake et al.Science.Ex6	T cell	Astrocyte
Excitatory neuron	Astrocyte	Neutrophil	Lake et al.Science.Ex6	Fetal enterocyte	Astrocyte
Excitatory neuron	Astrocyte	Neutrophil	Lake et al.Science.In3	T cell	Astrocyte
Excitatory neuron	Astrocyte	Neutrophil	Lake et al.Science.In3	B cell (Plasmocyte)	Astrocyte
Excitatory neuron	Astrocyte	Neutrophil	Lake et al.Science.Ex6	T cell	Astrocyte
Excitatory neuron	Astrocyte	Neutrophil	Unknown	Fetal enterocyte	Astrocyte
Excitatory neuron	Astrocyte	Neutrophil	Unknown	T cell	Astrocyte
Excitatory neuron	Astrocyte	Neutrophil	Unknown	B cell (Plasmocyte)	Astrocyte
Excitatory neuron	Astrocyte	Neutrophil	Lake et al.Science.Ex6	B cell (Plasmocyte)	Astrocyte
Excitatory neuron	Astrocyte	Neutrophil	Unknown	B cell (Plasmocyte)	Astrocyte
Excitatory neuron	Astrocyte	Neutrophil	Lake et al.Science.Ex6	B cell (Plasmocyte)	Astrocyte
Excitatory neuron	Astrocyte	Neutrophil	Lake et al.Science.Ex6	Fetal enterocyte	Astrocyte
Excitatory neuron	Astrocyte	Neutrophil	Lake et al.Science.Ex6	Fetal enterocyte	Astrocyte
Excitatory neuron	Astrocyte	Neutrophil	Unknown	Fetal neuron	Astrocyte
Excitatory neuron	Astrocyte	Neutrophil	Lake et al.Science.Ex6	B cell (Plasmocyte)	unassigned
Excitatory neuron	Astrocyte	Neutrophil	Lake et al.Science.Ex6	T cell	Astrocyte
Excitatory neuron	Astrocyte	Neutrophil	Lake et al.Science.Ex6	T cell	Astrocyte
Excitatory neuron	Astrocyte	Neutrophil	Unknown	B cell (Plasmocyte)	Astrocyte
Excitatory neuron	Astrocyte	Neutrophil	Unknown	B cell (Plasmocyte)	Astrocyte
Excitatory neuron	Astrocyte	Neutrophil	Unknown	B cell (Plasmocyte)	Astrocyte
Excitatory neuron	Astrocyte	Neutrophil	Unknown	Fetal neuron	Astrocyte
Excitatory neuron	Astrocyte	Neutrophil	Lake et al.Science.Ex6	T cell	Macrophage
Excitatory neuron	Astrocyte	Neutrophil	Unknown	T cell	Astrocyte
Excitatory neuron	Astrocyte	Oligodendrocyte progenitor cell	Unknown	B cell (Plasmocyte)	Astrocyte
Excitatory neuron	Astrocyte	Neutrophil	Lake et al.Science.Ex6	B cell (Plasmocyte)	Astrocyte
Excitatory neuron	Astrocyte	Neutrophil	Lake et al.Science.In3	B cell (Plasmocyte)	Astrocyte
Excitatory neuron	Astrocyte	Neutrophil	Lake et al.Science.Ex6	T cell	Astrocyte
Excitatory neuron	Astrocyte	Neutrophil	Lake et al.Science.Ex6	T cell	Astrocyte
Excitatory neuron	Astrocyte	Oligodendrocyte progenitor cell	Unknown	Fetal enterocyte	Astrocyte
Excitatory neuron	Astrocyte	Neutrophil	Lake et al.Science.Ex6	B cell (Plasmocyte)	Astrocyte
Excitatory neuron	Astrocyte	Neutrophil	Lake et al.Science.Ex6	T cell	unassigned
Excitatory neuron	Astrocyte	Neutrophil	Unknown	T cell	Astrocyte
Excitatory neuron	Astrocyte	Neutrophil	Lake et al.Science.Ex6	Fetal enterocyte	Astrocyte
Excitatory neuron	Astrocyte	Neutrophil	Unknown	B cell (Plasmocyte)	Astrocyte
Excitatory neuron	Astrocyte	Neutrophil	Lake et al.Science.Ex6	B cell (Plasmocyte)	Astrocyte
Excitatory neuron	Astrocyte	Neutrophil	Unknown	B cell (Plasmocyte)	Astrocyte
Excitatory neuron	Astrocyte	Neutrophil	Unknown	B cell (Plasmocyte)	Astrocyte
Excitatory neuron	Astrocyte	Neutrophil	Unknown	Fetal enterocyte	unassigned
Excitatory neuron	Astrocyte	Neutrophil	Lake et al.Science.Ex6	T cell	Astrocyte
Excitatory neuron	Astrocyte	Neutrophil	Lake et al.Science.Ex6	T cell	Astrocyte
Excitatory neuron	Astrocyte	Neutrophil	Unknown	T cell	Astrocyte
Excitatory neuron	Astrocyte	Neutrophil	Unknown	Fetal enterocyte	unassigned
Excitatory neuron	Astrocyte	Neutrophil	Unknown	B cell (Plasmocyte)	Astrocyte
Excitatory neuron	Astrocyte	Neutrophil	Lake et al.Science.Ex6	B cell (Plasmocyte)	Astrocyte
Excitatory neuron	Astrocyte	Oligodendrocyte progenitor cell	Oligodendrocyte	B cell (Plasmocyte)	Astrocyte
Excitatory neuron	Astrocyte	Neutrophil	Lake et al.Science.Ex6	B cell (Plasmocyte)	unassigned
Excitatory neuron	Astrocyte	Neutrophil	Unknown	T cell	Astrocyte
Excitatory neuron	Astrocyte	Neutrophil	Unknown	T cell	Astrocyte
Excitatory neuron	Astrocyte	Neutrophil	Lake et al.Science.Ex6	Fetal neuron	Astrocyte
Excitatory neuron	Astrocyte	Neutrophil	Lake et al.Science.In3	T cell	Astrocyte
Excitatory neuron	Astrocyte	Neutrophil	Lake et al.Science.Ex6	B cell (Plasmocyte)	Astrocyte
Excitatory neuron	Astrocyte	Neutrophil	Unknown	T cell	Astrocyte
Excitatory neuron	Astrocyte	Neutrophil	Unknown	T cell	unassigned
Excitatory neuron	Astrocyte	Neutrophil	Lake et al.Science.Ex6	B cell (Plasmocyte)	Astrocyte
Excitatory neuron	Astrocyte	Neutrophil	Unknown	B cell (Plasmocyte)	Astrocyte
Excitatory neuron	Astrocyte	Neutrophil	Lake et al.Science.Ex6	T cell	Astrocyte
Excitatory neuron	Astrocyte	Neutrophil	Lake et al.Science.Ex6	T cell	Astrocyte
Excitatory neuron	Astrocyte	Neutrophil	Lake et al.Science.Ex6	Fetal neuron	Astrocyte
Excitatory neuron	Astrocyte	Neutrophil	Lake et al.Science.Ex6	Fetal neuron	Astrocyte
Excitatory neuron	Astrocyte	Neutrophil	Unknown	T cell	Astrocyte
Excitatory neuron	Astrocyte	Neutrophil	Microglial cell	T cell	Astrocyte
Excitatory neuron	Astrocyte	Neutrophil	Lake et al.Science.In3	T cell	Astrocyte
Excitatory neuron	Astrocyte	Neutrophil	Unknown	T cell	Astrocyte
Excitatory neuron	Astrocyte	Neutrophil	Lake et al.Science.Ex6	B cell (Plasmocyte)	Astrocyte
Excitatory neuron	Astrocyte	Neutrophil	Unknown	T cell	Astrocyte
Excitatory neuron	Astrocyte	Neutrophil	Lake et al.Science.Ex6	B cell (Plasmocyte)	Astrocyte
Excitatory neuron	Astrocyte	Neutrophil	Lake et al.Science.Ex6	T cell	Astrocyte
Excitatory neuron	Astrocyte	Neutrophil	Unknown	Fetal enterocyte	Astrocyte
Excitatory neuron	Astrocyte	Neutrophil	Lake et al.Science.In3	T cell	Astrocyte
Excitatory neuron	Astrocyte	Neutrophil	Lake et al.Science.In3	Fetal enterocyte	Astrocyte
Excitatory neuron	Astrocyte	Neutrophil	Lake et al.Science.Ex6	B cell (Plasmocyte)	Astrocyte
Excitatory neuron	Astrocyte	Neutrophil	Lake et al.Science.Ex6	B cell (Plasmocyte)	Astrocyte
Excitatory neuron	Astrocyte	Neutrophil	Lake et al.Science.Ex6	T cell	unassigned
Excitatory neuron	Astrocyte	Neutrophil	Unknown	T cell	Astrocyte
Excitatory neuron	Astrocyte	Neutrophil	Lake et al.Science.Ex6	T cell	Astrocyte
Excitatory neuron	Astrocyte	Neutrophil	Unknown	T cell	Astrocyte
Excitatory neuron	Astrocyte	Neutrophil	Lake et al.Science.Ex6	B cell (Plasmocyte)	Astrocyte
Excitatory neuron	Astrocyte	Neutrophil	Unknown	T cell	unassigned
Excitatory neuron	Astrocyte	Neutrophil	Unknown	T cell	unassigned
Excitatory neuron	Astrocyte	Neutrophil	Lake et al.Science.In3	B cell (Plasmocyte)	Astrocyte
Excitatory neuron	Astrocyte	Neutrophil	Unknown	T cell	Astrocyte
Excitatory neuron	Astrocyte	Neutrophil	Lake et al.Science.Ex6	T cell	unassigned
Excitatory neuron	Astrocyte	Neutrophil	Lake et al.Science.In3	T cell	Astrocyte
Excitatory neuron	Astrocyte	Neutrophil	Unknown	B cell (Plasmocyte)	unassigned
Excitatory neuron	Astrocyte	Neutrophil	Lake et al.Science.Ex6	T cell	unassigned
Excitatory neuron	Astrocyte	Neutrophil	Lake et al.Science.Ex6	T cell	unassigned
Excitatory neuron	Astrocyte	Neutrophil	Unknown	T cell	unassigned
Excitatory neuron	Astrocyte	Neutrophil	Neuron	T cell	Astrocyte
Excitatory neuron	Astrocyte	Oligodendrocyte progenitor cell	Lake et al.Science.Ex6	T cell	unassigned
Excitatory neuron	Astrocyte	Neutrophil	Lake et al.Science.In3	Fetal enterocyte	Astrocyte
Excitatory neuron	Astrocyte	Neutrophil	Unknown	Fetal enterocyte	Astrocyte
Excitatory neuron	Astrocyte	Neutrophil	Unknown	Fetal enterocyte	Astrocyte
Excitatory neuron	Astrocyte	Neutrophil	Lake et al.Science.In3	B cell (Plasmocyte)	Astrocyte
Excitatory neuron	Astrocyte	Neutrophil	Lake et al.Science.In3	Fetal enterocyte	Astrocyte
Excitatory neuron	Astrocyte	Neutrophil	Lake et al.Science.In3	T cell	Astrocyte
Excitatory neuron	Astrocyte	Neutrophil	Unknown	Fetal neuron	Astrocyte
Excitatory neuron	Astrocyte	Neutrophil	Unknown	Fetal enterocyte	Astrocyte
Excitatory neuron	Astrocyte	Neutrophil	Lake et al.Science.In3	B cell (Plasmocyte)	Astrocyte
Excitatory neuron	Astrocyte	Oligodendrocyte progenitor cell	Lake et al.Science.In3	T cell	Astrocyte
Excitatory neuron	Astrocyte	Neutrophil	Lake et al.Science.In3	T cell	unassigned
Excitatory neuron	Astrocyte	Neutrophil	Lake et al.Science.In3	B cell (Plasmocyte)	Astrocyte
Excitatory neuron	Astrocyte	Neutrophil	Unknown	Fetal neuron	Astrocyte
Excitatory neuron	Astrocyte	Neutrophil	Oligodendrocyte	B cell (Plasmocyte)	Astrocyte
Excitatory neuron	Astrocyte	Neutrophil	Oligodendrocyte	B cell (Plasmocyte)	Astrocyte
Excitatory neuron	Astrocyte	Neutrophil	Lake et al.Science.In3	T cell	Astrocyte
Oligodendrocyte	Oligodendrocyte	Neutrophil	Oligodendrocyte	Oligodendrocyte	Oligodendrocyte
Oligodendrocyte	Oligodendrocyte	Neutrophil	Oligodendrocyte	Oligodendrocyte	Oligodendrocyte
Oligodendrocyte	Oligodendrocyte	Neutrophil	Oligodendrocyte	Oligodendrocyte	Oligodendrocyte
Oligodendrocyte	Oligodendrocyte	Neutrophil	Oligodendrocyte	Oligodendrocyte	Oligodendrocyte
Oligodendrocyte	Oligodendrocyte	Neutrophil	Oligodendrocyte	Oligodendrocyte	Oligodendrocyte
Oligodendrocyte	Oligodendrocyte	Neutrophil	Oligodendrocyte	Oligodendrocyte	Oligodendrocyte
Oligodendrocyte	Oligodendrocyte	Neutrophil	Oligodendrocyte	Oligodendrocyte	Oligodendrocyte
Oligodendrocyte	Oligodendrocyte	Neutrophil	Oligodendrocyte	Oligodendrocyte	Oligodendrocyte
Oligodendrocyte	Oligodendrocyte	Neutrophil	Oligodendrocyte	Oligodendrocyte	Oligodendrocyte
Oligodendrocyte	Oligodendrocyte	Neutrophil	Oligodendrocyte	Oligodendrocyte	Oligodendrocyte
Oligodendrocyte	Oligodendrocyte	Neutrophil	Oligodendrocyte	Oligodendrocyte	Oligodendrocyte
Oligodendrocyte	Oligodendrocyte	Neutrophil	Oligodendrocyte	Oligodendrocyte	Oligodendrocyte
Oligodendrocyte	Oligodendrocyte	Neutrophil	Oligodendrocyte	Oligodendrocyte	Oligodendrocyte
Oligodendrocyte	Oligodendrocyte	Neutrophil	Oligodendrocyte	Oligodendrocyte	Oligodendrocyte
Oligodendrocyte	Oligodendrocyte	Neutrophil	Oligodendrocyte	Fetal enterocyte	Oligodendrocyte
Oligodendrocyte	Oligodendrocyte	Neutrophil	Oligodendrocyte	Oligodendrocyte	Oligodendrocyte
Oligodendrocyte	Oligodendrocyte	Neutrophil	Oligodendrocyte	Oligodendrocyte	Oligodendrocyte
Oligodendrocyte	Oligodendrocyte	Neutrophil	Oligodendrocyte	Oligodendrocyte	Oligodendrocyte
Oligodendrocyte	Oligodendrocyte	Neutrophil	Oligodendrocyte	Oligodendrocyte	Oligodendrocyte
Oligodendrocyte	Oligodendrocyte	Neutrophil	Oligodendrocyte	Oligodendrocyte	Oligodendrocyte
Oligodendrocyte	Oligodendrocyte	Neutrophil	Oligodendrocyte	Oligodendrocyte	Oligodendrocyte
Oligodendrocyte	Oligodendrocyte	Neutrophil	Oligodendrocyte	Oligodendrocyte	Oligodendrocyte
Oligodendrocyte	Oligodendrocyte	Neutrophil	Oligodendrocyte	Oligodendrocyte	Oligodendrocyte
Oligodendrocyte	Oligodendrocyte	Neutrophil	Oligodendrocyte	Oligodendrocyte	Oligodendrocyte
Oligodendrocyte	Oligodendrocyte	Neutrophil	Oligodendrocyte	Oligodendrocyte	Oligodendrocyte
Oligodendrocyte	Oligodendrocyte	Neutrophil	Oligodendrocyte	Oligodendrocyte	Oligodendrocyte
Oligodendrocyte	Oligodendrocyte	Neutrophil	Oligodendrocyte	Oligodendrocyte	Oligodendrocyte
Oligodendrocyte	Oligodendrocyte	Neutrophil	Oligodendrocyte	Oligodendrocyte	Oligodendrocyte
Oligodendrocyte	Oligodendrocyte	Neutrophil	Oligodendrocyte	Oligodendrocyte	Oligodendrocyte
Oligodendrocyte	Oligodendrocyte	Neutrophil	Oligodendrocyte	Oligodendrocyte	Oligodendrocyte
Oligodendrocyte	Oligodendrocyte	Neutrophil	Oligodendrocyte	Oligodendrocyte	Oligodendrocyte
Oligodendrocyte	Astrocyte	Neutrophil	Oligodendrocyte	T cell	Oligodendrocyte
Oligodendrocyte	Oligodendrocyte	Neutrophil	Oligodendrocyte	Oligodendrocyte	Oligodendrocyte
Oligodendrocyte	Oligodendrocyte	Neutrophil	Oligodendrocyte	Oligodendrocyte	Oligodendrocyte
Astrocyte	Astrocyte	Neutrophil	Unknown	Astrocyte	Astrocyte
Astrocyte	Astrocyte	M2 macrophage	Unknown	Fetal enterocyte	Astrocyte
Astrocyte	Astrocyte	Neutrophil	Oligodendrocyte	T cell	Astrocyte
Astrocyte	Astrocyte	Neutrophil	Unknown	Fetal enterocyte	Astrocyte
Astrocyte	Astrocyte	Neutrophil	Astrocyte	Astrocyte	Astrocyte
Astrocyte	Astrocyte	Neutrophil	Unknown	Astrocyte	Astrocyte
Astrocyte	Astrocyte	M2 macrophage	Unknown	Astrocyte	Astrocyte
Astrocyte	Astrocyte	Neutrophil	Lake et al.Science.In3	Fetal neuron	Astrocyte
Astrocyte	Astrocyte	Neutrophil	Astrocyte	Astrocyte	Astrocyte
Astrocyte	Astrocyte	Neutrophil	Lake et al.Science.Ex6	Astrocyte	Astrocyte
Astrocyte	Astrocyte	Neutrophil	Astrocyte	Fetal enterocyte	Astrocyte
Astrocyte	Astrocyte	Neutrophil	Astrocyte	Fetal enterocyte	Astrocyte
Astrocyte	Astrocyte	Glial cell	Astrocyte	Astrocyte	Astrocyte
Astrocyte	Astrocyte	Neutrophil	Astrocyte	Fetal enterocyte	Astrocyte
Astrocyte	Astrocyte	Neutrophil	Unknown	Fetal enterocyte	Astrocyte
Astrocyte	Astrocyte	Neutrophil	Unknown	Fetal neuron	Astrocyte
Astrocyte	Astrocyte	Neutrophil	Unknown	Fetal enterocyte	Astrocyte
Astrocyte	Astrocyte	Neutrophil	Astrocyte	Fetal enterocyte	Astrocyte
Astrocyte	Astrocyte	Neutrophil	Unknown	Astrocyte	Astrocyte
Astrocyte	Astrocyte	Neutrophil	Unknown	Astrocyte	Astrocyte
Astrocyte	Astrocyte	Neutrophil	Astrocyte	Fetal enterocyte	Astrocyte
Astrocyte	Astrocyte	M2 macrophage	Unknown	Astrocyte	Astrocyte
Astrocyte	Astrocyte	Neutrophil	Unknown	Astrocyte	Astrocyte
Astrocyte	Astrocyte	Neutrophil	Astrocyte	Astrocyte	Astrocyte
Astrocyte	Astrocyte	Neutrophil	Unknown	Fetal enterocyte	Astrocyte
Astrocyte	Astrocyte	Neutrophil	Unknown	Astrocyte	Astrocyte
Astrocyte	Astrocyte	Neutrophil	Astrocyte	Fetal enterocyte	Astrocyte
Astrocyte	Astrocyte	Neutrophil	Unknown	Fetal enterocyte	Astrocyte
Astrocyte	Astrocyte	Neutrophil	Astrocyte	T cell	Astrocyte
Astrocyte	Astrocyte	Neutrophil	Unknown	Astrocyte	Astrocyte
Astrocyte	Astrocyte	Neutrophil	Unknown	Fetal enterocyte	Astrocyte
Astrocyte	Astrocyte	Neutrophil	Astrocyte	Fetal enterocyte	Astrocyte
Astrocyte	Astrocyte	Neutrophil	Unknown	Astrocyte	Astrocyte
Astrocyte	Astrocyte	Neutrophil	Unknown	Astrocyte	Astrocyte
Astrocyte	Astrocyte	Neutrophil	Unknown	Astrocyte	Astrocyte
Astrocyte	Astrocyte	Neutrophil	Unknown	Fetal neuron	Astrocyte
Astrocyte	Astrocyte	Neutrophil	Unknown	B cell (Plasmocyte)	Astrocyte
Astrocyte	Astrocyte	Neutrophil	Unknown	Astrocyte	Astrocyte
Astrocyte	Astrocyte	Glial cell	Astrocyte	Astrocyte	Astrocyte
Astrocyte	Astrocyte	Neutrophil	Astrocyte	Fetal enterocyte	Astrocyte
Astrocyte	Astrocyte	Neutrophil	Unknown	Astrocyte	Astrocyte
Astrocyte	Astrocyte	Glial cell	Unknown	T cell	Astrocyte
Astrocyte	Astrocyte	Neutrophil	Unknown	Astrocyte	Astrocyte
Astrocyte	Astrocyte	Neutrophil	Unknown	T cell	Astrocyte
Astrocyte	Astrocyte	Glial cell	Astrocyte	T cell	Astrocyte
Astrocyte	Astrocyte	Neutrophil	Astrocyte	Fetal neuron	Astrocyte
Astrocyte	Astrocyte	Neutrophil	Unknown	Astrocyte	Astrocyte
Astrocyte	Astrocyte	Neutrophil	Astrocyte	Astrocyte	Astrocyte
Astrocyte	Astrocyte	Neutrophil	Astrocyte	Astrocyte	Astrocyte
Astrocyte	Astrocyte	Neutrophil	Unknown	Astrocyte	Astrocyte
Astrocyte	Astrocyte	Neutrophil	Unknown	Astrocyte	Astrocyte
Astrocyte	Astrocyte	Neutrophil	Unknown	Astrocyte	Astrocyte
Astrocyte	Astrocyte	Neutrophil	Unknown	Astrocyte	Astrocyte
Astrocyte	Astrocyte	Neutrophil	Unknown	Astrocyte	Astrocyte
Astrocyte	Astrocyte	Neutrophil	Astrocyte	Fetal neuron	Astrocyte
Astrocyte	Astrocyte	Neutrophil	Unknown	Astrocyte	Astrocyte
Astrocyte	Astrocyte	Neutrophil	Unknown	Astrocyte	Astrocyte
Astrocyte	Astrocyte	Neutrophil	Astrocyte	Astrocyte	Astrocyte
Astrocyte	Astrocyte	Neutrophil	Lake et al.Science.In3	Astrocyte	Astrocyte
Astrocyte	Astrocyte	Neutrophil	Oligodendrocyte	Astrocyte	Astrocyte
Astrocyte	Astrocyte	Neutrophil	Lake et al.Science.In3	Astrocyte	Astrocyte
Astrocyte	Astrocyte	Neutrophil	Unknown	Astrocyte	Astrocyte
Astrocyte	Astrocyte	Neutrophil	Unknown	Astrocyte	Astrocyte
Astrocyte	Astrocyte	Neutrophil	Oligodendrocyte	Astrocyte	Astrocyte
Astrocyte	Astrocyte	Neutrophil	Unknown	Astrocyte	Astrocyte
Astrocyte	Astrocyte	Neutrophil	Unknown	Astrocyte	Astrocyte
Astrocyte	Astrocyte	Neutrophil	Oligodendrocyte	Fetal enterocyte	Astrocyte
Astrocyte	Astrocyte	Neutrophil	Unknown	Astrocyte	Astrocyte
Astrocyte	Astrocyte	Neutrophil	Astrocyte	Astrocyte	Astrocyte
Astrocyte	Astrocyte	Neutrophil	Unknown	Astrocyte	Astrocyte
Astrocyte	Astrocyte	Neutrophil	Astrocyte	Astrocyte	Astrocyte
Astrocyte	Astrocyte	Neutrophil	Unknown	Astrocyte	Astrocyte
Astrocyte	Astrocyte	Neutrophil	Astrocyte	Astrocyte	Astrocyte
Astrocyte	Astrocyte	Neutrophil	Unknown	Astrocyte	Astrocyte
Astrocyte	Astrocyte	Neutrophil	Lake et al.Science.In3	Astrocyte	Astrocyte
Astrocyte	Astrocyte	Neutrophil	Unknown	Astrocyte	Astrocyte
Astrocyte	Astrocyte	Neutrophil	Astrocyte	Astrocyte	Astrocyte
Astrocyte	Astrocyte	Neutrophil	Unknown	Astrocyte	Astrocyte
Astrocyte	Astrocyte	Neutrophil	Astrocyte	Fetal enterocyte	Astrocyte
Astrocyte	Astrocyte	Neutrophil	Unknown	Astrocyte	Astrocyte
Astrocyte	Astrocyte	Neutrophil	Unknown	Astrocyte	Astrocyte
Astrocyte	Astrocyte	Neutrophil	Astrocyte	Astrocyte	Astrocyte
Astrocyte	Astrocyte	Neutrophil	Astrocyte	Astrocyte	Astrocyte
Astrocyte	Astrocyte	Neutrophil	Astrocyte	Astrocyte	Astrocyte
Astrocyte	Astrocyte	Neutrophil	Unknown	Astrocyte	Astrocyte
Astrocyte	Astrocyte	Neutrophil	Unknown	Astrocyte	Astrocyte
Astrocyte	Astrocyte	Neutrophil	Unknown	Astrocyte	Astrocyte
Astrocyte	Astrocyte	Neutrophil	Unknown	Astrocyte	Astrocyte
Astrocyte	Astrocyte	Neutrophil	Astrocyte	Astrocyte	Astrocyte
Astrocyte	Astrocyte	Neutrophil	Astrocyte	Astrocyte	Astrocyte
Astrocyte	Astrocyte	Neutrophil	Unknown	Astrocyte	Astrocyte
Astrocyte	Astrocyte	Neutrophil	Lake et al.Science.In3	Astrocyte	Astrocyte
Astrocyte	Astrocyte	Neutrophil	Lake et al.Science.In3	Fetal enterocyte	Astrocyte
Astrocyte	Astrocyte	Neutrophil	Unknown	Astrocyte	Astrocyte
Astrocyte	Astrocyte	Neutrophil	Unknown	Astrocyte	Astrocyte
Astrocyte	Astrocyte	Neutrophil	Unknown	Fetal enterocyte	Astrocyte
Astrocyte	Astrocyte	Neutrophil	Unknown	Astrocyte	Astrocyte
Astrocyte	Astrocyte	Neutrophil	Lake et al.Science.In3	Astrocyte	Astrocyte
Astrocyte	Astrocyte	Glial cell	Unknown	Astrocyte	Astrocyte
Astrocyte	Astrocyte	Neutrophil	Lake et al.Science.In3	Astrocyte	Astrocyte
Astrocyte	Astrocyte	Neutrophil	Unknown	Astrocyte	Astrocyte
Astrocyte	Astrocyte	Neutrophil	Unknown	Astrocyte	Astrocyte
Astrocyte	Astrocyte	Neutrophil	Unknown	Astrocyte	Astrocyte
Astrocyte	Astrocyte	Neutrophil	Lake et al.Science.In3	Astrocyte	Astrocyte
Astrocyte	Astrocyte	Glial cell	Unknown	Astrocyte	Astrocyte
Astrocyte	Astrocyte	Neutrophil	Unknown	Astrocyte	Astrocyte
Astrocyte	Astrocyte	Neutrophil	Unknown	Astrocyte	Astrocyte
Astrocyte	Astrocyte	Glial cell	Unknown	T cell	Astrocyte
Astrocyte	Astrocyte	Neutrophil	Astrocyte	Astrocyte	Astrocyte
Astrocyte	Astrocyte	Neutrophil	Unknown	Astrocyte	Astrocyte
Astrocyte	Astrocyte	Neutrophil	Unknown	Astrocyte	Astrocyte
Astrocyte	Astrocyte	Neutrophil	Unknown	Astrocyte	Astrocyte
Endothelial cell	Astrocyte	Neutrophil	Lake et al.Science.In3	Fetal neuron	Astrocyte
Endothelial cell	Astrocyte	Neutrophil	Unknown	B cell (Plasmocyte)	unassigned
Endothelial cell	Astrocyte	Neutrophil	Lake et al.Science.Ex6	B cell (Plasmocyte)	unassigned
Endothelial cell	Endothelial cell (APC)	Neutrophil	Unknown	Endothelial cell (APC)	Endothelial cell (APC)
Endothelial cell	Astrocyte	Neutrophil	Lake et al.Science.Ex6	Endothelial cell	unassigned
Endothelial cell	Astrocyte	Neutrophil	Lake et al.Science.Ex6	B cell (Plasmocyte)	unassigned
Endothelial cell	Astrocyte	Neutrophil	Unknown	T cell	unassigned
Endothelial cell	Astrocyte	Neutrophil	Unknown	T cell	Astrocyte
Endothelial cell	Astrocyte	Neutrophil	Unknown	Endothelial cell	Astrocyte
Endothelial cell	Macrophage	M2 macrophage	Unknown	T cell	Macrophage
Endothelial cell	Astrocyte	Neutrophil	Unknown	T cell	unassigned
Endothelial cell	Astrocyte	Neutrophil	Unknown	T cell	Astrocyte
Endothelial cell	Astrocyte	Neutrophil	Lake et al.Science.Ex6	Endothelial cell	unassigned
Endothelial cell	Endothelial cell (APC)	Neutrophil	Unknown	Endothelial cell (APC)	unassigned
Endothelial cell	Astrocyte	Neutrophil	Unknown	T cell	unassigned
Endothelial cell	Endothelial cell (APC)	M2 macrophage	Unknown	Endothelial cell	Endothelial cell (APC)
Endothelial cell	Astrocyte	Neutrophil	Unknown	Endothelial cell (APC)	unassigned
Endothelial cell	Astrocyte	Neutrophil	Unknown	T cell	Astrocyte
Endothelial cell	Endothelial cell (APC)	Neutrophil	Unknown	Endothelial cell	unassigned
Endothelial cell	Astrocyte	Neutrophil	Unknown	Fetal enterocyte	Astrocyte
Endothelial cell	Astrocyte	Neutrophil	Lake et al.Science.Ex6	Fetal enterocyte	Astrocyte
Endothelial cell	Astrocyte	Neutrophil	Unknown	T cell	Astrocyte
Endothelial cell	Astrocyte	Neutrophil	Lake et al.Science.In3	T cell	Astrocyte
Endothelial cell	Macrophage	Neutrophil	Unknown	T cell	unassigned
Endothelial cell	Astrocyte	Neutrophil	Lake et al.Science.Ex6	B cell (Plasmocyte)	Astrocyte
Endothelial cell	Astrocyte	Neutrophil	Unknown	T cell	unassigned
Endothelial cell	Astrocyte	Neutrophil	Unknown	B cell (Plasmocyte)	Astrocyte
Endothelial cell	Astrocyte	Neutrophil	Lake et al.Science.Ex6	B cell (Plasmocyte)	unassigned
Endothelial cell	Endothelial cell (APC)	Neutrophil	Unknown	Endothelial cell	unassigned
Endothelial cell	Astrocyte	Neutrophil	Unknown	T cell	Astrocyte
Endothelial cell	Astrocyte	Neutrophil	Unknown	T cell	Astrocyte
Endothelial cell	Endothelial cell (APC)	Neutrophil	Unknown	Endothelial cell (APC)	Endothelial cell (APC)
Endothelial cell	Endothelial cell (APC)	Neutrophil	Unknown	Endothelial cell (APC)	unassigned
Endothelial cell	Astrocyte	Neutrophil	Lake et al.Science.Ex6	B cell (Plasmocyte)	Astrocyte
Endothelial cell	Astrocyte	Neutrophil	Unknown	T cell	Astrocyte
Endothelial cell	Astrocyte	Neutrophil	Lake et al.Science.Ex6	B cell (Plasmocyte)	unassigned
Endothelial cell	Endothelial cell (APC)	Neutrophil	Unknown	Endothelial cell (APC)	unassigned
Endothelial cell	Endothelial cell (APC)	Neutrophil	Unknown	Endothelial cell (APC)	Endothelial cell (APC)
Endothelial cell	Astrocyte	Neutrophil	Lake et al.Science.Ex6	B cell (Plasmocyte)	Astrocyte
Endothelial cell	Endothelial cell (APC)	Neutrophil	Unknown	Endothelial cell (APC)	Endothelial cell (APC)
Endothelial cell	Endothelial cell (APC)	Neutrophil	Lake et al.Science.Ex6	Endothelial cell (APC)	Endothelial cell (APC)
Endothelial cell	Astrocyte	Neutrophil	Lake et al.Science.Ex6	B cell (Plasmocyte)	Astrocyte
Endothelial cell	Endothelial cell (APC)	Neutrophil	Unknown	Endothelial cell	Endothelial cell (APC)
Endothelial cell	Astrocyte	Neutrophil	Lake et al.Science.Ex6	Endothelial cell	Astrocyte
Endothelial cell	Astrocyte	Neutrophil	Lake et al.Science.Ex6	Endothelial cell	unassigned
Endothelial cell	Endothelial cell (APC)	Neutrophil	Oligodendrocyte	B cell (Plasmocyte)	unassigned
Endothelial cell	Endothelial cell (APC)	Neutrophil	Lake et al.Science.Ex6	Endothelial cell	Endothelial cell (APC)
Endothelial cell	Endothelial cell (APC)	Neutrophil	Unknown	Endothelial cell (APC)	Endothelial cell (APC)
Endothelial cell	Endothelial cell (APC)	Neutrophil	Lake et al.Science.Ex6	Endothelial cell	Endothelial cell (APC)
Endothelial cell	Astrocyte	Neutrophil	Lake et al.Science.Ex6	T cell	unassigned
Endothelial cell	Endothelial cell (APC)	Neutrophil	Unknown	Endothelial cell	Endothelial cell (APC)
Endothelial cell	Endothelial cell (APC)	Neutrophil	Unknown	Endothelial cell (APC)	unassigned
Endothelial cell	Endothelial cell (APC)	Neutrophil	Unknown	Endothelial cell (APC)	unassigned
Endothelial cell	Endothelial cell (APC)	Neutrophil	Unknown	Endothelial cell	unassigned
Endothelial cell	Endothelial cell (APC)	Neutrophil	Unknown	Endothelial cell	Endothelial cell (APC)
Endothelial cell	Endothelial cell (APC)	Neutrophil	Unknown	Endothelial cell	unassigned
Endothelial cell	Astrocyte	Neutrophil	Lake et al.Science.Ex6	T cell	unassigned
Endothelial cell	Astrocyte	M2 macrophage	Lake et al.Science.Ex6	Fetal enterocyte	Astrocyte
Endothelial cell	Macrophage	M2 macrophage	Unknown	T cell	unassigned
Endothelial cell	Macrophage	Neutrophil	Unknown	Dendritic cell	Macrophage
Endothelial cell	Astrocyte	Neutrophil	Unknown	T cell	Astrocyte
Endothelial cell	Endothelial cell (APC)	Neutrophil	Unknown	Endothelial cell	unassigned
Endothelial cell	Endothelial cell (APC)	Neutrophil	Unknown	Endothelial cell (APC)	unassigned
Endothelial cell	Endothelial cell (APC)	Neutrophil	Unknown	Endothelial cell	unassigned
Endothelial cell	Endothelial cell (APC)	Neutrophil	Unknown	Endothelial cell	unassigned
Endothelial cell	Endothelial cell (APC)	Neutrophil	Unknown	Endothelial cell	unassigned
Endothelial cell	Astrocyte	Neutrophil	Unknown	T cell	Astrocyte
Endothelial cell	Endothelial cell (APC)	Neutrophil	Unknown	Endothelial cell	unassigned
Endothelial cell	Endothelial cell (APC)	Neutrophil	Unknown	Endothelial cell	Endothelial cell (APC)
Endothelial cell	Endothelial cell (APC)	Neutrophil	Lake et al.Science.Ex6	Endothelial cell (APC)	unassigned
Endothelial cell	Astrocyte	Neutrophil	Lake et al.Science.Ex6	T cell	unassigned
Endothelial cell	Astrocyte	Neutrophil	Lake et al.Science.Ex6	B cell (Plasmocyte)	Astrocyte
Endothelial cell	Astrocyte	Neutrophil	Unknown	B cell (Plasmocyte)	unassigned
Endothelial cell	Endothelial cell (APC)	Neutrophil	Unknown	Endothelial cell (APC)	Endothelial cell (APC)
Endothelial cell	Endothelial cell (APC)	Neutrophil	Oligodendrocyte	Endothelial cell	unassigned
Endothelial cell	Endothelial cell (APC)	Neutrophil	Unknown	Endothelial cell (APC)	Endothelial cell (APC)
Endothelial cell	Endothelial cell (APC)	Neutrophil	Unknown	Endothelial cell	unassigned
Endothelial cell	Endothelial cell (APC)	Neutrophil	Unknown	Fetal enterocyte	unassigned
Endothelial cell	Macrophage	Neutrophil	Microglial cell	T cell	Macrophage
Endothelial cell	Astrocyte	Neutrophil	Unknown	Endothelial cell (APC)	unassigned
Endothelial cell	Endothelial cell (APC)	Neutrophil	Unknown	Fetal enterocyte	unassigned
Endothelial cell	Endothelial cell (APC)	Neutrophil	Unknown	Endothelial cell (APC)	unassigned
Endothelial cell	Endothelial cell (APC)	Neutrophil	Lake et al.Science.Ex6	Endothelial cell	unassigned
Endothelial cell	Endothelial cell (APC)	Neutrophil	Unknown	Endothelial cell (APC)	unassigned
Endothelial cell	Endothelial cell (APC)	Neutrophil	Unknown	Endothelial cell (APC)	unassigned
Endothelial cell	Endothelial cell (APC)	Neutrophil	Lake et al.Science.Ex6	Endothelial cell (APC)	Endothelial cell (APC)
Endothelial cell	Endothelial cell (APC)	Neutrophil	Unknown	Endothelial cell (APC)	unassigned
Endothelial cell	Endothelial cell (APC)	Neutrophil	Unknown	Endothelial cell	unassigned
Endothelial cell	Astrocyte	Neutrophil	Lake et al.Science.Ex6	T cell	unassigned
Endothelial cell	Astrocyte	Neutrophil	Lake et al.Science.Ex6	Fetal enterocyte	Astrocyte
Endothelial cell	Astrocyte	Neutrophil	Unknown	Endothelial cell	unassigned
Endothelial cell	Astrocyte	Neutrophil	Unknown	Endothelial cell (APC)	unassigned
Endothelial cell	Astrocyte	Neutrophil	Unknown	Fetal enterocyte	unassigned
Endothelial cell	Astrocyte	Neutrophil	Lake et al.Science.Ex6	B cell (Plasmocyte)	unassigned
Endothelial cell	Astrocyte	Neutrophil	Unknown	T cell	Astrocyte
Endothelial cell	Astrocyte	Neutrophil	Unknown	T cell	Astrocyte
Endothelial cell	Macrophage	M2 macrophage	Microglial cell	T cell	Macrophage
Endothelial cell	Smooth muscle cell	Neutrophil	Lake et al.Science.Ex6	Fetal enterocyte	unassigned
Endothelial cell	T cell	Neutrophil	Unknown	T cell	unassigned
Endothelial cell	Astrocyte	Neutrophil	Lake et al.Science.Ex6	Fetal enterocyte	Astrocyte
Endothelial cell	Astrocyte	Neutrophil	Unknown	B cell (Plasmocyte)	Astrocyte
Endothelial cell	Astrocyte	Neutrophil	Lake et al.Science.Ex6	T cell	Astrocyte
Endothelial cell	Astrocyte	Neutrophil	Lake et al.Science.Ex6	T cell	Astrocyte
Endothelial cell	Astrocyte	T cell	Lake et al.Science.Ex6	T cell	Astrocyte
Endothelial cell	Astrocyte	M2 macrophage	Unknown	Smooth muscle cell	Astrocyte
Endothelial cell	Astrocyte	Neutrophil	Oligodendrocyte	T cell	Astrocyte
Endothelial cell	Astrocyte	Neutrophil	Lake et al.Science.In3	B cell (Plasmocyte)	unassigned
Endothelial cell	Astrocyte	Neutrophil	Oligodendrocyte	T cell	unassigned
Endothelial cell	Astrocyte	Neutrophil	Lake et al.Science.Ex6	T cell	unassigned
Endothelial cell	Astrocyte	Neutrophil	Lake et al.Science.Ex6	B cell (Plasmocyte)	Astrocyte
Endothelial cell	Astrocyte	Neutrophil	Lake et al.Science.Ex6	T cell	Astrocyte
Endothelial cell	Macrophage	Neutrophil	Microglial cell	T cell	unassigned
Endothelial cell	Astrocyte	Neutrophil	Unknown	T cell	Astrocyte
Endothelial cell	Astrocyte	Neutrophil	Unknown	T cell	Astrocyte
Endothelial cell	Astrocyte	Neutrophil	Unknown	T cell	Astrocyte
Endothelial cell	Astrocyte	Neutrophil	Unknown	B cell (Plasmocyte)	unassigned
Endothelial cell	Astrocyte	Neutrophil	Neuron	B cell (Plasmocyte)	Astrocyte
Endothelial cell	Astrocyte	Neutrophil	Lake et al.Science.Ex6	B cell (Plasmocyte)	Astrocyte
Endothelial cell	Astrocyte	Neutrophil	Lake et al.Science.Ex6	T cell	Astrocyte
Endothelial cell	Astrocyte	Neutrophil	Lake et al.Science.Ex6	B cell (Plasmocyte)	Astrocyte
Endothelial cell	Astrocyte	Neutrophil	Unknown	T cell	unassigned
Endothelial cell	Astrocyte	Neutrophil	Unknown	T cell	Astrocyte
Endothelial cell	Astrocyte	Neutrophil	Lake et al.Science.Ex6	B cell (Plasmocyte)	Astrocyte
Endothelial cell	Macrophage	Neutrophil	Unknown	T cell	Macrophage
Endothelial cell	Macrophage	Neutrophil	Microglial cell	T cell	Macrophage
Endothelial cell	Astrocyte	Neutrophil	Lake et al.Science.Ex6	T cell	Astrocyte
Endothelial cell	Macrophage	Microglial cell	Microglial cell	T cell	Macrophage
Endothelial cell	Astrocyte	Neutrophil	Lake et al.Science.Ex6	B cell (Plasmocyte)	Astrocyte
Endothelial cell	Macrophage	Neutrophil	Unknown	T cell	Macrophage
Endothelial cell	Astrocyte	Neutrophil	Lake et al.Science.Ex6	B cell (Plasmocyte)	Astrocyte
Endothelial cell	Astrocyte	Neutrophil	Unknown	Smooth muscle cell	unassigned
Endothelial cell	Astrocyte	Neutrophil	Unknown	T cell	unassigned
Endothelial cell	Astrocyte	Neutrophil	Lake et al.Science.Ex6	T cell	unassigned
Endothelial cell	Astrocyte	Neutrophil	Lake et al.Science.Ex6	B cell (Plasmocyte)	unassigned
Endothelial cell	Astrocyte	Neutrophil	Unknown	T cell	Astrocyte
Endothelial cell	Macrophage	T cell	Unknown	T cell	unassigned
Endothelial cell	Smooth muscle cell	Neutrophil	Unknown	B cell (Plasmocyte)	unassigned
Endothelial cell	Astrocyte	Neutrophil	Unknown	B cell (Plasmocyte)	unassigned
Endothelial cell	Astrocyte	Neutrophil	Unknown	Fetal enterocyte	Astrocyte
Endothelial cell	Astrocyte	Neutrophil	Unknown	B cell (Plasmocyte)	unassigned
Endothelial cell	Astrocyte	Neutrophil	Unknown	T cell	unassigned
Endothelial cell	Astrocyte	Neutrophil	Unknown	Smooth muscle cell	unassigned
Endothelial cell	Astrocyte	Neutrophil	Unknown	T cell	unassigned
Endothelial cell	Astrocyte	Neutrophil	Unknown	T cell	Astrocyte
Endothelial cell	Astrocyte	Neutrophil	Microglial cell	T cell	unassigned
Endothelial cell	Astrocyte	Neutrophil	Unknown	T cell	Astrocyte
Endothelial cell	Astrocyte	Neutrophil	Unknown	T cell	unassigned
Endothelial cell	Astrocyte	Neutrophil	Unknown	T cell	Astrocyte
Endothelial cell	Astrocyte	Neutrophil	Unknown	T cell	unassigned
Endothelial cell	Astrocyte	Neutrophil	Unknown	T cell	Astrocyte
Endothelial cell	Astrocyte	Neutrophil	Unknown	T cell	unassigned
Endothelial cell	Astrocyte	Neutrophil	Lake et al.Science.Ex6	Smooth muscle cell	Astrocyte
Endothelial cell	Astrocyte	Neutrophil	Unknown	T cell	Astrocyte
Endothelial cell	Astrocyte	Neutrophil	Lake et al.Science.Ex4	T cell	Astrocyte
Endothelial cell	Astrocyte	Neutrophil	Unknown	T cell	unassigned
Endothelial cell	Astrocyte	Neutrophil	Unknown	T cell	Astrocyte
Endothelial cell	Astrocyte	Neutrophil	Oligodendrocyte	T cell	Astrocyte
Endothelial cell	Astrocyte	Neutrophil	Unknown	T cell	Astrocyte
Endothelial cell	Astrocyte	Neutrophil	Unknown	T cell	Astrocyte
Endothelial cell	Astrocyte	Neutrophil	Lake et al.Science.Ex6	T cell	unassigned
Endothelial cell	Smooth muscle cell	Neutrophil	Unknown	T cell	unassigned
B cell	Astrocyte	Neutrophil	Unknown	T cell	unassigned
B cell	B cell	Neutrophil	Lake et al.Science.Ex6	B cell	unassigned
B cell	Astrocyte	Neutrophil	Oligodendrocyte	B cell	Astrocyte
B cell	B cell	B cell	Neuron	B cell	unassigned
B cell	T cell	Neutrophil	Lake et al.Science.Ex6	T cell	unassigned
B cell	T cell	Neutrophil	Oligodendrocyte	B cell	unassigned
B cell	B cell	B cell	Unknown	B cell	unassigned
B cell	T cell	B cell	Lake et al.Science.Ex6	B cell	unassigned
B cell	Macrophage	B cell	Unknown	B cell	Monocyte
B cell	Macrophage	B cell	Lake et al.Science.Ex6	B cell	unassigned
B cell	B cell	B cell	Lake et al.Science.Ex6	B cell	unassigned
B cell	T cell	B cell	Neuron	B cell	unassigned
B cell	T cell	B cell	Lake et al.Science.Ex6	B cell	unassigned
B cell	B cell	B cell	Lake et al.Science.Ex6	B cell	unassigned
B cell	Macrophage	B cell	Unknown	B cell	unassigned
B cell	T cell	T cell	Lake et al.Science.Ex6	T cell	unassigned
B cell	T cell	B cell	Lake et al.Science.Ex6	B cell	unassigned
B cell	B cell	B cell	Lake et al.Science.Ex6	B cell	unassigned
B cell	B cell	B cell	Unknown	B cell	unassigned
Naive-like T cell	T cell	T cell	Unknown	T cell	unassigned
Naive-like T cell	T cell	T cell	Unknown	T cell	unassigned
Naive-like T cell	T cell	T cell	Lake et al.Science.Ex6	T cell	unassigned
Naive-like T cell	Astrocyte	T cell	Unknown	B cell (Plasmocyte)	unassigned
Naive-like T cell	Astrocyte	T cell	Unknown	T cell	Astrocyte
Naive-like T cell	Astrocyte	Neutrophil	Lake et al.Science.Ex6	T cell	unassigned
Naive-like T cell	T cell	T cell	Lake et al.Science.Ex6	T cell	unassigned
Naive-like T cell	T cell	T cell	Unknown	T cell	unassigned
Naive-like T cell	Astrocyte	T cell	Unknown	T cell	Astrocyte
Naive-like T cell	Astrocyte	T cell	Unknown	T cell	unassigned
Naive-like T cell	T cell	T cell	Lake et al.Science.Ex6	T cell	unassigned
Naive-like T cell	T cell	T cell	Unknown	T cell	unassigned
Naive-like T cell	T cell	T cell	Lake et al.Science.Ex6	T cell	unassigned
Naive-like T cell	T cell	T cell	Unknown	T cell	unassigned
Naive-like T cell	T cell	T cell	Lake et al.Science.Ex6	T cell	Monocyte
Naive-like T cell	T cell	T cell	Lake et al.Science.Ex6	T cell	unassigned
Naive-like T cell	T cell	T cell	Lake et al.Science.Ex6	T cell	unassigned
Naive-like T cell	T cell	T cell	Oligodendrocyte	T cell	unassigned
Naive-like T cell	T cell	T cell	Lake et al.Science.Ex6	T cell	unassigned
Naive-like T cell	T cell	T cell	Oligodendrocyte	T cell	unassigned
Naive-like T cell	T cell	Neutrophil	Unknown	T cell	unassigned
Naive-like T cell	T cell	T cell	Lake et al.Science.Ex6	T cell	unassigned
Naive-like T cell	T cell	T cell	Lake et al.Science.Ex6	T cell	unassigned
Naive-like T cell	T cell	T cell	Lake et al.Science.Ex6	T cell	unassigned
Naive-like T cell	T cell	T cell	Oligodendrocyte	T cell	unassigned
Naive-like T cell	T cell	T cell	Lake et al.Science.Ex6	T cell	unassigned
Naive-like T cell	T cell	T cell	Lake et al.Science.Ex6	T cell	unassigned
Naive-like T cell	T cell	T cell	Unknown	T cell	unassigned
Naive-like T cell	T cell	T cell	Oligodendrocyte	T cell	unassigned
Naive-like T cell	T cell	T cell	Lake et al.Science.Ex6	T cell	unassigned
Naive-like T cell	Astrocyte	T cell	Oligodendrocyte	T cell	Astrocyte
Effector T cell	Monocyte	Macrophage	Astrocyte	Antigen presenting cell (RPS high)	Monocyte
Effector T cell	T cell	T cell	Unknown	T cell	unassigned
Effector T cell	T cell	T cell	Unknown	T cell	unassigned
Effector T cell	T cell	Neutrophil	Unknown	T cell	unassigned
Effector T cell	Astrocyte	Neutrophil	Lake et al.Science.Ex6	T cell	unassigned
Effector T cell	Astrocyte	Neutrophil	Unknown	B cell (Plasmocyte)	Astrocyte
Effector T cell	T cell	T cell	Unknown	T cell	unassigned
Effector T cell	T cell	Neutrophil	Lake et al.Science.Ex6	T cell	unassigned
Effector T cell	Astrocyte	Neutrophil	Unknown	T cell	unassigned
Effector T cell	Astrocyte	Neutrophil	Lake et al.Science.Ex6	T cell	unassigned
Effector T cell	Astrocyte	Neutrophil	Lake et al.Science.Ex6	T cell	unassigned
Effector T cell	T cell	T cell	Lake et al.Science.Ex6	T cell	unassigned
Effector T cell	T cell	Neutrophil	Lake et al.Science.Ex6	T cell	unassigned
Effector T cell	T cell	Neutrophil	Microglial cell	T cell	unassigned
Effector T cell	T cell	T cell	Lake et al.Science.Ex6	T cell	Macrophage
Effector T cell	T cell	Neutrophil	Unknown	T cell	unassigned
Effector T cell	T cell	T cell	Lake et al.Science.Ex6	T cell	unassigned
Effector T cell	T cell	Neutrophil	Unknown	T cell	unassigned
Effector T cell	T cell	Neutrophil	Unknown	T cell	unassigned
Effector T cell	T cell	T cell	Unknown	T cell	unassigned
Effector T cell	T cell	M2 macrophage	Unknown	T cell	unassigned
Effector T cell	T cell	T cell	Unknown	T cell	unassigned
Effector T cell	Monocyte	Neutrophil	Astrocyte	Monocyte	unassigned
Effector T cell	T cell	T cell	Unknown	T cell	unassigned
Effector T cell	Astrocyte	Neutrophil	Unknown	T cell	unassigned
Effector T cell	T cell	Neutrophil	Lake et al.Science.Ex6	T cell	unassigned
Effector T cell	Astrocyte	Neutrophil	Lake et al.Science.Ex6	T cell	unassigned
Effector T cell	T cell	B cell	Unknown	T cell	unassigned
Effector T cell	T cell	Neutrophil	Unknown	T cell	unassigned

### Sheet: human 3rd brain dataset
Cell	scDeepSort	CellAssign	Garnett	SingleR	scMap
Neuron	Astrocyte	M2 macrophage	Unknown	Fetal enterocyte	Astrocyte
Neuron	Astrocyte	M2 macrophage	Unknown	Fetal enterocyte	Astrocyte
Neuron	Astrocyte	M2 macrophage	Lake et al.Science.Ex6	Fetal enterocyte	Astrocyte
Neuron	Astrocyte	M2 macrophage	Unknown	Fetal enterocyte	Astrocyte
Neuron	Astrocyte	Neutrophil	Unknown	Fetal enterocyte	Astrocyte
GABAergic neuron	Astrocyte	M2 macrophage	Unknown	Fetal enterocyte	Astrocyte
Neuron	Astrocyte	M2 macrophage	Unknown	Fetal enterocyte	Astrocyte
GABAergic neuron	Astrocyte	M2 macrophage	Unknown	B cell (Plasmocyte)	Astrocyte
GABAergic neuron	Astrocyte	M2 macrophage	Unknown	Fetal enterocyte	Astrocyte
Neuron	Astrocyte	M2 macrophage	Lake et al.Science.Ex6	Fetal enterocyte	Astrocyte
Neuron	Astrocyte	M2 macrophage	Unknown	Fetal enterocyte	Astrocyte
Neuron	Astrocyte	M2 macrophage	Unknown	Fetal enterocyte	Astrocyte
Neuron	Astrocyte	M2 macrophage	Lake et al.Science.Ex6	Fetal enterocyte	unassigned
Neuron	Astrocyte	M2 macrophage	Unknown	Fetal enterocyte	Astrocyte
Neuron	Astrocyte	M2 macrophage	Unknown	Fetal enterocyte	unassigned
Neuron	Astrocyte	M2 macrophage	Unknown	Fetal enterocyte	Astrocyte
Neuron	Astrocyte	M2 macrophage	Unknown	Fetal enterocyte	unassigned
Neuron	Astrocyte	M2 macrophage	Unknown	Fetal enterocyte	Astrocyte
Neuron	Astrocyte	M2 macrophage	Lake et al.Science.Ex6	Fetal enterocyte	unassigned
Neuron	Astrocyte	M2 macrophage	Lake et al.Science.Ex6	Fetal enterocyte	Astrocyte
Neuron	Astrocyte	M2 macrophage	Unknown	Fetal enterocyte	Astrocyte
Neuron	Astrocyte	M2 macrophage	Unknown	Fetal enterocyte	unassigned
Neuron	Astrocyte	M2 macrophage	Unknown	Fetal enterocyte	Astrocyte
Neuron	Astrocyte	M2 macrophage	Unknown	Fetal enterocyte	Astrocyte
Neuron	Astrocyte	M2 macrophage	Lake et al.Science.Ex6	Fetal enterocyte	Astrocyte
Neuron	Astrocyte	M2 macrophage	Unknown	Fetal enterocyte	Astrocyte
Neuron	Astrocyte	M2 macrophage	Unknown	B cell (Plasmocyte)	Astrocyte
Neuron	Astrocyte	M2 macrophage	Unknown	Fetal enterocyte	Astrocyte
Neuron	Astrocyte	M2 macrophage	Unknown	Fetal enterocyte	unassigned
Neuron	Astrocyte	M2 macrophage	Unknown	Fetal enterocyte	Astrocyte
GABAergic neuron	Astrocyte	M2 macrophage	Unknown	Fetal neuron	Astrocyte
Neuron	Astrocyte	M2 macrophage	Unknown	Fetal enterocyte	unassigned
Neuron	Astrocyte	M2 macrophage	Unknown	Fetal enterocyte	Astrocyte
Neuron	Astrocyte	M2 macrophage	Lake et al.Science.Ex6	Fetal enterocyte	Astrocyte
Neuron	Astrocyte	M2 macrophage	Unknown	Fetal enterocyte	unassigned
Neuron	Astrocyte	M2 macrophage	Lake et al.Science.Ex6	Fetal enterocyte	Astrocyte
GABAergic neuron	Astrocyte	M2 macrophage	Unknown	Fetal enterocyte	unassigned
Neuron	Astrocyte	M2 macrophage	Unknown	B cell (Plasmocyte)	Astrocyte
Neuron	Astrocyte	M2 macrophage	Lake et al.Science.Ex6	Fetal enterocyte	Astrocyte
Neuron	Astrocyte	M2 macrophage	Unknown	Goblet cell	Astrocyte
Neuron	Astrocyte	M2 macrophage	Lake et al.Science.Ex6	Fetal enterocyte	unassigned
Neuron	Astrocyte	M2 macrophage	Unknown	Fetal enterocyte	unassigned
Neuron	Astrocyte	M2 macrophage	Unknown	Fetal enterocyte	unassigned
GABAergic neuron	Astrocyte	M2 macrophage	Unknown	Fetal enterocyte	Astrocyte
Neuron	Astrocyte	M2 macrophage	Unknown	Fetal enterocyte	Astrocyte
Neuron	Fetal neuron	M2 macrophage	Unknown	Fetal enterocyte	Astrocyte
Neuron	Astrocyte	M2 macrophage	Lake et al.Science.Ex6	Fetal enterocyte	unassigned
Neuron	Astrocyte	M2 macrophage	Unknown	Fetal enterocyte	unassigned
Neuron	Astrocyte	M2 macrophage	Lake et al.Science.Ex6	Fetal enterocyte	Astrocyte
Neuron	Astrocyte	M2 macrophage	Lake et al.Science.Ex6	Fetal enterocyte	Astrocyte
Neuron	Astrocyte	M2 macrophage	Lake et al.Science.Ex6	Fetal enterocyte	unassigned
Neuron	Astrocyte	M2 macrophage	Unknown	Fetal enterocyte	Astrocyte
Neuron	Astrocyte	M2 macrophage	Unknown	Fetal enterocyte	Astrocyte
Neuron	Astrocyte	M2 macrophage	Unknown	Fetal enterocyte	Astrocyte
Neuron	Astrocyte	M2 macrophage	Unknown	Fetal enterocyte	unassigned
Neuron	Astrocyte	M2 macrophage	Unknown	Fetal enterocyte	Astrocyte
Neuron	Astrocyte	M2 macrophage	Unknown	Fetal enterocyte	unassigned
Neuron	Astrocyte	M2 macrophage	Unknown	Fetal enterocyte	Astrocyte
Neuron	Astrocyte	M2 macrophage	Lake et al.Science.Ex6	Fetal enterocyte	unassigned
Neuron	Astrocyte	M2 macrophage	Unknown	Fetal enterocyte	Astrocyte
Neuron	Astrocyte	M2 macrophage	Lake et al.Science.Ex6	Fetal enterocyte	Astrocyte
Neuron	Astrocyte	M2 macrophage	Lake et al.Science.Ex6	B cell (Plasmocyte)	Astrocyte
Neuron	Astrocyte	M2 macrophage	Unknown	Fetal enterocyte	Astrocyte
GABAergic neuron	Astrocyte	M2 macrophage	Unknown	B cell (Plasmocyte)	Astrocyte
Neuron	Astrocyte	M2 macrophage	Lake et al.Science.Ex6	Fetal enterocyte	unassigned
Neuron	Astrocyte	M2 macrophage	Unknown	Fetal enterocyte	unassigned
Neuron	Astrocyte	M2 macrophage	Unknown	Fetal enterocyte	Astrocyte
Neuron	Fetal neuron	M2 macrophage	Unknown	Fetal enterocyte	Astrocyte
Neuron	Astrocyte	M2 macrophage	Lake et al.Science.Ex6	Fetal enterocyte	Astrocyte
Neuron	Astrocyte	M2 macrophage	Unknown	Fetal enterocyte	unassigned
Neuron	Astrocyte	M2 macrophage	Unknown	Fetal enterocyte	Astrocyte
Neuron	Astrocyte	M2 macrophage	Unknown	Fetal enterocyte	Astrocyte
Neuron	Astrocyte	M2 macrophage	Lake et al.Science.Ex6	Fetal enterocyte	Astrocyte
Neuron	Fetal neuron	M2 macrophage	Lake et al.Science.Ex6	Fetal enterocyte	Astrocyte
Neuron	Astrocyte	M2 macrophage	Unknown	Fetal enterocyte	Astrocyte
GABAergic neuron	Astrocyte	M2 macrophage	Unknown	B cell (Plasmocyte)	Astrocyte
Neuron	Astrocyte	M2 macrophage	Unknown	Fetal enterocyte	Astrocyte
Neuron	Astrocyte	M2 macrophage	Unknown	Fetal neuron	Astrocyte
Neuron	Astrocyte	M2 macrophage	Unknown	Fetal enterocyte	Astrocyte
Neuron	Astrocyte	M2 macrophage	Unknown	Fetal enterocyte	Astrocyte
Neuron	Astrocyte	M2 macrophage	Unknown	Fetal enterocyte	Astrocyte
Neuron	Astrocyte	M2 macrophage	Lake et al.Science.Ex6	Fetal enterocyte	Astrocyte
Neuron	Astrocyte	M2 macrophage	Unknown	Fetal enterocyte	Astrocyte
Neuron	Astrocyte	M2 macrophage	Lake et al.Science.Ex6	Fetal enterocyte	Astrocyte
Neuron	Astrocyte	M2 macrophage	Unknown	Fetal enterocyte	Astrocyte
Neuron	Astrocyte	M2 macrophage	Unknown	Fetal enterocyte	Astrocyte
Neuron	Astrocyte	M2 macrophage	Lake et al.Science.Ex6	Fetal enterocyte	Astrocyte
Neuron	Astrocyte	M2 macrophage	Unknown	Fetal enterocyte	Astrocyte
Neuron	Astrocyte	M2 macrophage	Unknown	Fetal enterocyte	Astrocyte
Neuron	Astrocyte	M2 macrophage	Lake et al.Science.Ex6	Fetal enterocyte	Astrocyte
Neuron	Astrocyte	M2 macrophage	Lake et al.Science.Ex6	Fetal enterocyte	Astrocyte
Neuron	Astrocyte	M2 macrophage	Lake et al.Science.Ex6	Fetal enterocyte	Astrocyte
Neuron	Astrocyte	M2 macrophage	Lake et al.Science.Ex6	Fetal enterocyte	Astrocyte
Neuron	Astrocyte	M2 macrophage	Unknown	Fetal enterocyte	Astrocyte
Neuron	Astrocyte	M2 macrophage	Lake et al.Science.Ex6	Fetal enterocyte	unassigned
Neuron	Astrocyte	M2 macrophage	Lake et al.Science.Ex6	Fetal enterocyte	Astrocyte
Neuron	Astrocyte	M2 macrophage	Lake et al.Science.Ex6	Fetal enterocyte	Astrocyte
Neuron	Astrocyte	M2 macrophage	Lake et al.Science.Ex6	Fetal enterocyte	unassigned
Neuron	Astrocyte	M2 macrophage	Lake et al.Science.Ex6	Fetal enterocyte	Astrocyte
Neuron	Astrocyte	M2 macrophage	Lake et al.Science.Ex6	Fetal enterocyte	Astrocyte
Neuron	Astrocyte	M2 macrophage	Unknown	Fetal enterocyte	Astrocyte
GABAergic neuron	Astrocyte	M2 macrophage	Unknown	T cell	unassigned
Neuron	Astrocyte	M2 macrophage	Lake et al.Science.Ex6	B cell (Plasmocyte)	Astrocyte
Neuron	Astrocyte	M2 macrophage	Unknown	Fetal enterocyte	Astrocyte
Neuron	Astrocyte	M2 macrophage	Lake et al.Science.Ex6	Fetal enterocyte	Astrocyte
Neuron	Astrocyte	M2 macrophage	Unknown	Fetal enterocyte	Astrocyte
Neuron	Astrocyte	M2 macrophage	Lake et al.Science.Ex6	Fetal enterocyte	Astrocyte
Neuron	Astrocyte	M2 macrophage	Oligodendrocyte	Fetal enterocyte	unassigned
Neuron	Astrocyte	M2 macrophage	Lake et al.Science.Ex6	Fetal enterocyte	Astrocyte
Neuron	Astrocyte	M2 macrophage	Lake et al.Science.Ex6	Fetal enterocyte	Astrocyte
Neuron	Astrocyte	M2 macrophage	Lake et al.Science.Ex6	Fetal enterocyte	Astrocyte
Neuron	Astrocyte	M2 macrophage	Unknown	Fetal enterocyte	Astrocyte
Neuron	Astrocyte	M2 macrophage	Lake et al.Science.Ex6	Fetal enterocyte	unassigned
Neuron	Astrocyte	M2 macrophage	Lake et al.Science.Ex6	B cell (Plasmocyte)	Astrocyte
Neuron	Astrocyte	M2 macrophage	Unknown	Fetal enterocyte	unassigned
Neuron	Astrocyte	M2 macrophage	Unknown	Fetal enterocyte	Astrocyte
Neuron	Astrocyte	M2 macrophage	Lake et al.Science.Ex6	Fetal enterocyte	Astrocyte
Neuron	Astrocyte	M2 macrophage	Lake et al.Science.Ex6	Fetal enterocyte	unassigned
GABAergic neuron	Astrocyte	M2 macrophage	Unknown	T cell	Astrocyte
Neuron	Astrocyte	M2 macrophage	Lake et al.Science.Ex6	Fetal enterocyte	Astrocyte
Neuron	Astrocyte	M2 macrophage	Lake et al.Science.Ex6	Fetal enterocyte	Astrocyte
Neuron	Astrocyte	M2 macrophage	Lake et al.Science.Ex6	Fetal enterocyte	unassigned
Neuron	Astrocyte	M2 macrophage	Lake et al.Science.Ex6	Fetal enterocyte	Astrocyte
Neuron	Astrocyte	M2 macrophage	Lake et al.Science.Ex6	Fetal enterocyte	unassigned
Neuron	Astrocyte	M2 macrophage	Unknown	Fetal enterocyte	Astrocyte
Neuron	Astrocyte	M2 macrophage	Unknown	B cell (Plasmocyte)	Astrocyte
Neuron	Astrocyte	M2 macrophage	Unknown	B cell (Plasmocyte)	Astrocyte
Neuron	Astrocyte	M2 macrophage	Lake et al.Science.Ex6	Fetal enterocyte	Astrocyte
Neuron	Astrocyte	M2 macrophage	Lake et al.Science.Ex6	Fetal enterocyte	Astrocyte
Neuron	Astrocyte	M2 macrophage	Unknown	B cell (Plasmocyte)	Astrocyte
GABAergic neuron	Astrocyte	M2 macrophage	Lake et al.Science.Ex6	T cell	Astrocyte
Neuron	Astrocyte	M2 macrophage	Lake et al.Science.Ex6	Fetal enterocyte	unassigned
Neuron	Astrocyte	M2 macrophage	Unknown	Fetal enterocyte	Astrocyte
GABAergic neuron	Astrocyte	M2 macrophage	Unknown	Fetal neuron	Astrocyte
Neuron	Astrocyte	M2 macrophage	Lake et al.Science.Ex6	Fetal enterocyte	Astrocyte
Neuron	Astrocyte	M2 macrophage	Lake et al.Science.Ex6	Fetal enterocyte	Astrocyte
Neuron	Astrocyte	M2 macrophage	Lake et al.Science.Ex6	Fetal neuron	Astrocyte
Neuron	Fetal neuron	M2 macrophage	Oligodendrocyte	Fetal enterocyte	Astrocyte
Neuron	Fetal neuron	M2 macrophage	Lake et al.Science.Ex6	B cell (Plasmocyte)	Astrocyte
Neuron	Astrocyte	M2 macrophage	Lake et al.Science.Ex6	Fetal enterocyte	Astrocyte
Neuron	Astrocyte	M2 macrophage	Lake et al.Science.Ex6	Fetal neuron	Astrocyte
GABAergic neuron	Astrocyte	M2 macrophage	Lake et al.Science.Ex6	Fetal enterocyte	Astrocyte
Neuron	Astrocyte	M2 macrophage	Unknown	Fetal enterocyte	Astrocyte
Neuron	Fetal neuron	M2 macrophage	Unknown	Fetal enterocyte	Astrocyte
Neuron	Astrocyte	M2 macrophage	Lake et al.Science.Ex6	Fetal enterocyte	unassigned
Neuron	Astrocyte	M2 macrophage	Unknown	Fetal enterocyte	Astrocyte
Neuron	Astrocyte	M2 macrophage	Unknown	Fetal enterocyte	Astrocyte
Neuron	Astrocyte	M2 macrophage	Unknown	B cell (Plasmocyte)	Astrocyte
Neuron	Astrocyte	M2 macrophage	Unknown	Fetal enterocyte	unassigned
Neuron	Astrocyte	M2 macrophage	Unknown	Fetal enterocyte	Astrocyte
Neuron	Astrocyte	M2 macrophage	Lake et al.Science.Ex6	Fetal enterocyte	Astrocyte
Neuron	Astrocyte	M2 macrophage	Lake et al.Science.Ex6	Fetal enterocyte	Astrocyte
Neuron	Astrocyte	M2 macrophage	Lake et al.Science.Ex6	Fetal enterocyte	Astrocyte
Neuron	Astrocyte	M2 macrophage	Unknown	Fetal enterocyte	Astrocyte
Neuron	Astrocyte	M2 macrophage	Lake et al.Science.Ex6	Fetal enterocyte	Astrocyte
Neuron	Astrocyte	M2 macrophage	Unknown	Fetal enterocyte	unassigned
Neuron	Astrocyte	M2 macrophage	Unknown	Fetal enterocyte	unassigned
Neuron	Astrocyte	M2 macrophage	Lake et al.Science.Ex6	Fetal enterocyte	unassigned
Neuron	Astrocyte	M2 macrophage	Unknown	Fetal enterocyte	Astrocyte
Neuron	Astrocyte	M2 macrophage	Lake et al.Science.Ex6	Fetal enterocyte	unassigned
Neuron	Astrocyte	M2 macrophage	Microglial cell	Fetal enterocyte	Astrocyte
GABAergic neuron	Astrocyte	M2 macrophage	Unknown	Fetal neuron	Astrocyte
Neuron	Astrocyte	M2 macrophage	Lake et al.Science.Ex6	Fetal enterocyte	Astrocyte
Neuron	Astrocyte	M2 macrophage	Unknown	Fetal enterocyte	Astrocyte
GABAergic neuron	Astrocyte	M2 macrophage	Unknown	Fetal enterocyte	unassigned
Neuron	Astrocyte	M2 macrophage	Lake et al.Science.Ex6	Fetal enterocyte	Astrocyte
Neuron	Astrocyte	M2 macrophage	Lake et al.Science.Ex6	Fetal enterocyte	Astrocyte
Neuron	Astrocyte	M2 macrophage	Unknown	Fetal neuron	Astrocyte
Neuron	Astrocyte	M2 macrophage	Lake et al.Science.Ex6	Fetal enterocyte	Astrocyte
Neuron	Astrocyte	M2 macrophage	Unknown	Fetal enterocyte	Astrocyte
Neuron	Astrocyte	M2 macrophage	Unknown	Fetal enterocyte	Astrocyte
Neuron	Astrocyte	M2 macrophage	Lake et al.Science.Ex6	Fetal enterocyte	unassigned
Neuron	Astrocyte	M2 macrophage	Unknown	Fetal neuron	Astrocyte
Neuron	Astrocyte	M2 macrophage	Lake et al.Science.Ex6	Fetal neuron	Astrocyte
Neuron	Astrocyte	M2 macrophage	Unknown	Fetal enterocyte	Astrocyte
Neuron	Astrocyte	M2 macrophage	Lake et al.Science.Ex6	Fetal enterocyte	Astrocyte
Neuron	Astrocyte	M2 macrophage	Lake et al.Science.Ex6	Fetal enterocyte	Astrocyte
Neuron	Astrocyte	M2 macrophage	Lake et al.Science.Ex6	Fetal enterocyte	Astrocyte
Neuron	Astrocyte	M2 macrophage	Lake et al.Science.Ex6	Fetal enterocyte	unassigned
Neuron	Astrocyte	M2 macrophage	Microglial cell	Fetal enterocyte	Astrocyte
Neuron	Astrocyte	M2 macrophage	Lake et al.Science.Ex6	Fetal enterocyte	unassigned
Neuron	Astrocyte	M2 macrophage	Unknown	Fetal enterocyte	unassigned
GABAergic neuron	Astrocyte	M2 macrophage	Unknown	Fetal enterocyte	Astrocyte
Neuron	Astrocyte	M2 macrophage	Lake et al.Science.Ex6	Fetal neuron	Astrocyte
Neuron	Astrocyte	M2 macrophage	Lake et al.Science.Ex6	Fetal enterocyte	Astrocyte
Neuron	Astrocyte	M2 macrophage	Microglial cell	Fetal enterocyte	Astrocyte
Neuron	Astrocyte	M2 macrophage	Lake et al.Science.Ex6	Fetal enterocyte	Astrocyte
Neuron	Astrocyte	M2 macrophage	Lake et al.Science.Ex6	Fetal enterocyte	Astrocyte
Neuron	Astrocyte	M2 macrophage	Unknown	Fetal enterocyte	Astrocyte
Neuron	Astrocyte	M2 macrophage	Unknown	Fetal enterocyte	Astrocyte
Neuron	Fetal neuron	M2 macrophage	Unknown	Fetal enterocyte	Astrocyte
Neuron	Astrocyte	M2 macrophage	Lake et al.Science.Ex6	Fetal enterocyte	Astrocyte
Neuron	Astrocyte	M2 macrophage	Lake et al.Science.Ex6	B cell (Plasmocyte)	unassigned
Neuron	Astrocyte	M2 macrophage	Unknown	Fetal enterocyte	unassigned
Neuron	Astrocyte	M2 macrophage	Lake et al.Science.Ex6	Fetal enterocyte	Astrocyte
Neuron	Astrocyte	M2 macrophage	Lake et al.Science.Ex6	Fetal enterocyte	Astrocyte
Neuron	Astrocyte	M2 macrophage	Unknown	Fetal enterocyte	Astrocyte
Neuron	Fetal neuron	M2 macrophage	Lake et al.Science.Ex6	Fetal enterocyte	unassigned
GABAergic neuron	Astrocyte	M2 macrophage	Unknown	Fetal enterocyte	Astrocyte
Neuron	Astrocyte	M2 macrophage	Unknown	B cell (Plasmocyte)	unassigned
Neuron	Astrocyte	M2 macrophage	Unknown	Fetal enterocyte	Astrocyte
Neuron	Astrocyte	M2 macrophage	Lake et al.Science.Ex6	Fetal enterocyte	unassigned
Neuron	Fetal neuron	M2 macrophage	Unknown	B cell (Plasmocyte)	unassigned
Neuron	Fetal neuron	M2 macrophage	Oligodendrocyte	B cell (Plasmocyte)	Astrocyte
Neuron	Astrocyte	M2 macrophage	Lake et al.Science.Ex6	Fetal enterocyte	Astrocyte
Neuron	Astrocyte	M2 macrophage	Lake et al.Science.Ex6	Fetal enterocyte	Astrocyte
Neuron	Astrocyte	M2 macrophage	Lake et al.Science.Ex6	Fetal enterocyte	Astrocyte
Neuron	Fetal neuron	M2 macrophage	Lake et al.Science.Ex6	Fetal enterocyte	unassigned
Neuron	Fetal neuron	M2 macrophage	Unknown	Fetal enterocyte	unassigned
Neuron	Fetal neuron	M2 macrophage	Microglial cell	Fetal enterocyte	Astrocyte
GABAergic neuron	Astrocyte	M2 macrophage	Unknown	B cell (Plasmocyte)	unassigned
Neuron	Astrocyte	M2 macrophage	Lake et al.Science.Ex6	Fetal enterocyte	unassigned
GABAergic neuron	Astrocyte	M2 macrophage	Unknown	Fetal enterocyte	Astrocyte
Neuron	Astrocyte	M2 macrophage	Unknown	B cell (Plasmocyte)	Astrocyte
Neuron	Astrocyte	M2 macrophage	Unknown	Fetal neuron	unassigned
Neuron	Astrocyte	M2 macrophage	Lake et al.Science.Ex6	B cell (Plasmocyte)	Astrocyte
Neuron	Astrocyte	M2 macrophage	Microglial cell	Fetal neuron	Astrocyte
Neuron	Astrocyte	M2 macrophage	Unknown	T cell	unassigned
Neuron	Astrocyte	M2 macrophage	Lake et al.Science.Ex6	Fetal enterocyte	Astrocyte
Neuron	Astrocyte	M2 macrophage	Unknown	Fetal enterocyte	Astrocyte
Neuron	Fetal neuron	M2 macrophage	Microglial cell	Fetal enterocyte	Astrocyte
Neuron	Astrocyte	M2 macrophage	Unknown	Fetal enterocyte	Astrocyte
Neuron	Fetal neuron	M2 macrophage	Oligodendrocyte	B cell (Plasmocyte)	Astrocyte
Neuron	Fetal neuron	M2 macrophage	Unknown	B cell (Plasmocyte)	Astrocyte
Neuron	Fetal neuron	M2 macrophage	Lake et al.Science.Ex6	Fetal enterocyte	Astrocyte
GABAergic neuron	Fetal neuron	M2 macrophage	Unknown	Fetal enterocyte	Astrocyte
Neuron	Astrocyte	M2 macrophage	Unknown	Fetal enterocyte	unassigned
Neuron	Fetal neuron	M2 macrophage	Lake et al.Science.Ex6	Fetal enterocyte	unassigned
Neuron	Astrocyte	M2 macrophage	Unknown	Fetal enterocyte	Astrocyte
Neuron	Astrocyte	M2 macrophage	Lake et al.Science.Ex6	Fetal enterocyte	Astrocyte
Neuron	Astrocyte	M2 macrophage	Unknown	Fetal enterocyte	Astrocyte
Neuron	Astrocyte	M2 macrophage	Lake et al.Science.Ex6	Fetal enterocyte	Astrocyte
Neuron	Astrocyte	M2 macrophage	Unknown	Fetal enterocyte	Astrocyte
Neuron	Astrocyte	M2 macrophage	Unknown	Fetal enterocyte	Astrocyte
Neuron	Astrocyte	M2 macrophage	Lake et al.Science.Ex6	Fetal enterocyte	unassigned
Neuron	Astrocyte	M2 macrophage	Unknown	Fetal enterocyte	Astrocyte
Neuron	Astrocyte	M2 macrophage	Unknown	Fetal enterocyte	Astrocyte
Neuron	Fetal neuron	M2 macrophage	Lake et al.Science.Ex6	Fetal enterocyte	Astrocyte
Neuron	Astrocyte	M2 macrophage	Unknown	Fetal enterocyte	Astrocyte
Neuron	Astrocyte	M2 macrophage	Lake et al.Science.Ex6	Fetal enterocyte	Astrocyte
Neuron	Astrocyte	M2 macrophage	Lake et al.Science.Ex6	Fetal enterocyte	Astrocyte
Neuron	Astrocyte	M2 macrophage	Unknown	Fetal enterocyte	Astrocyte
Neuron	Astrocyte	M2 macrophage	Lake et al.Science.Ex6	Fetal enterocyte	Astrocyte
GABAergic neuron	Fetal neuron	M2 macrophage	Unknown	T cell	unassigned
Neuron	Astrocyte	M2 macrophage	Microglial cell	Fetal enterocyte	Astrocyte
Neuron	Astrocyte	M2 macrophage	Unknown	Fetal enterocyte	Astrocyte
Neuron	Fetal neuron	M2 macrophage	Lake et al.Science.Ex6	B cell (Plasmocyte)	unassigned
Neuron	Astrocyte	M2 macrophage	Unknown	Fetal enterocyte	Astrocyte
GABAergic neuron	Astrocyte	M2 macrophage	Unknown	Fetal enterocyte	Astrocyte
Neuron	Astrocyte	M2 macrophage	Unknown	Fetal enterocyte	Astrocyte
Neuron	Astrocyte	T helper2 cell	Unknown	Fetal enterocyte	unassigned
Neuron	Astrocyte	M2 macrophage	Unknown	Fetal enterocyte	Astrocyte
Neuron	Astrocyte	M2 macrophage	Lake et al.Science.Ex6	Fetal enterocyte	unassigned
Neuron	Astrocyte	M2 macrophage	Microglial cell	Fetal enterocyte	Astrocyte
Neuron	Astrocyte	M2 macrophage	Lake et al.Science.Ex6	Fetal enterocyte	Astrocyte
Neuron	Astrocyte	M2 macrophage	Unknown	Fetal enterocyte	Astrocyte
Neuron	Astrocyte	M2 macrophage	Lake et al.Science.Ex6	B cell (Plasmocyte)	unassigned
GABAergic neuron	Astrocyte	M2 macrophage	Unknown	Fetal neuron	Astrocyte
Neuron	Astrocyte	M2 macrophage	Lake et al.Science.Ex6	Fetal enterocyte	Astrocyte
Neuron	Astrocyte	M2 macrophage	Lake et al.Science.Ex6	Fetal enterocyte	Astrocyte
Neuron	Astrocyte	M2 macrophage	Unknown	Fetal enterocyte	Astrocyte
Neuron	Astrocyte	M2 macrophage	Unknown	Fetal neuron	Astrocyte
GABAergic neuron	Astrocyte	M2 macrophage	Microglial cell	Fetal enterocyte	Astrocyte
GABAergic neuron	Astrocyte	M2 macrophage	Lake et al.Science.Ex6	B cell (Plasmocyte)	Astrocyte
Neuron	Astrocyte	M2 macrophage	Unknown	Fetal enterocyte	Astrocyte
Neuron	Astrocyte	M2 macrophage	Lake et al.Science.Ex6	Fetal enterocyte	Astrocyte
Neuron	Fetal neuron	M2 macrophage	Lake et al.Science.Ex6	B cell (Plasmocyte)	Astrocyte
Neuron	Astrocyte	M2 macrophage	Lake et al.Science.Ex6	Fetal enterocyte	Astrocyte
Neuron	Astrocyte	M2 macrophage	Lake et al.Science.Ex6	Fetal neuron	Astrocyte
GABAergic neuron	Astrocyte	M2 macrophage	Lake et al.Science.Ex6	Fetal enterocyte	Astrocyte
Neuron	Astrocyte	M2 macrophage	Unknown	Fetal enterocyte	Astrocyte
Neuron	Astrocyte	M2 macrophage	Unknown	Fetal enterocyte	unassigned
GABAergic neuron	Astrocyte	M2 macrophage	Unknown	Fetal enterocyte	unassigned
GABAergic neuron	Astrocyte	M2 macrophage	Unknown	B cell (Plasmocyte)	Astrocyte
Neuron	Fetal neuron	M2 macrophage	Microglial cell	B cell (Plasmocyte)	Astrocyte
Neuron	Astrocyte	M2 macrophage	Oligodendrocyte	B cell (Plasmocyte)	Astrocyte
Neuron	Astrocyte	M2 macrophage	Lake et al.Science.Ex6	Fetal enterocyte	unassigned
Neuron	Astrocyte	M2 macrophage	Unknown	Fetal enterocyte	Astrocyte
Neuron	Fetal neuron	M2 macrophage	Unknown	Fetal enterocyte	unassigned
Neuron	Fetal neuron	M2 macrophage	Microglial cell	Fetal enterocyte	Astrocyte
Neuron	Astrocyte	M2 macrophage	Unknown	B cell (Plasmocyte)	unassigned
Neuron	Astrocyte	M2 macrophage	Lake et al.Science.Ex6	Fetal enterocyte	Astrocyte
Neuron	Fetal neuron	M2 macrophage	Unknown	B cell (Plasmocyte)	Astrocyte
Neuron	Astrocyte	M2 macrophage	Lake et al.Science.Ex6	Fetal enterocyte	Astrocyte
Neuron	Astrocyte	M2 macrophage	Microglial cell	B cell (Plasmocyte)	Astrocyte
Neuron	Astrocyte	M2 macrophage	Unknown	Fetal enterocyte	Astrocyte
GABAergic neuron	Astrocyte	M2 macrophage	Unknown	Fetal enterocyte	Astrocyte
Neuron	Astrocyte	M2 macrophage	Unknown	Fetal enterocyte	Astrocyte
Neuron	Astrocyte	M2 macrophage	Unknown	Fetal enterocyte	Astrocyte
Neuron	Astrocyte	M2 macrophage	Unknown	Fetal enterocyte	Astrocyte
Neuron	Astrocyte	M2 macrophage	Unknown	B cell (Plasmocyte)	Astrocyte
Neuron	Astrocyte	M2 macrophage	Lake et al.Science.Ex6	Fetal enterocyte	unassigned
Neuron	Astrocyte	M2 macrophage	Unknown	Fetal enterocyte	Astrocyte
Neuron	Astrocyte	M2 macrophage	Unknown	Fetal enterocyte	Astrocyte
GABAergic neuron	Fetal neuron	M2 macrophage	Microglial cell	Fetal enterocyte	unassigned
Neuron	Astrocyte	M2 macrophage	Unknown	B cell (Plasmocyte)	unassigned
Neuron	Astrocyte	M2 macrophage	Unknown	B cell (Plasmocyte)	Astrocyte
Neuron	Astrocyte	M2 macrophage	Unknown	Fetal enterocyte	Astrocyte
Neuron	Fetal neuron	M2 macrophage	Unknown	Fetal enterocyte	Astrocyte
Neuron	Astrocyte	M2 macrophage	Unknown	Fetal enterocyte	Astrocyte
Neuron	Astrocyte	M2 macrophage	Lake et al.Science.Ex6	Fetal enterocyte	Astrocyte
Neuron	Astrocyte	M2 macrophage	Unknown	Fetal enterocyte	Astrocyte
Neuron	Astrocyte	M2 macrophage	Unknown	Fetal enterocyte	Astrocyte
Neuron	Fetal neuron	M2 macrophage	Lake et al.Science.Ex6	B cell (Plasmocyte)	Astrocyte
Neuron	Astrocyte	M2 macrophage	Lake et al.Science.Ex6	B cell (Plasmocyte)	Astrocyte
Neuron	Astrocyte	M2 macrophage	Unknown	Fetal enterocyte	unassigned
Neuron	Astrocyte	M2 macrophage	Unknown	B cell (Plasmocyte)	unassigned
Neuron	Astrocyte	M2 macrophage	Unknown	B cell (Plasmocyte)	Astrocyte
Neuron	Fetal neuron	M2 macrophage	Unknown	T cell	unassigned
Neuron	Astrocyte	M2 macrophage	Lake et al.Science.Ex6	B cell (Plasmocyte)	unassigned
Neuron	Astrocyte	M2 macrophage	Unknown	Fetal enterocyte	Astrocyte
Neuron	Astrocyte	M2 macrophage	Lake et al.Science.Ex6	Fetal neuron	Astrocyte
Neuron	Fetal neuron	M2 macrophage	Lake et al.Science.Ex6	Fetal enterocyte	Astrocyte
Neuron	Astrocyte	M2 macrophage	Unknown	B cell (Plasmocyte)	Astrocyte
Neuron	Astrocyte	M2 macrophage	Lake et al.Science.Ex6	B cell (Plasmocyte)	Astrocyte
Neuron	Astrocyte	M2 macrophage	Unknown	Fetal enterocyte	unassigned
Neuron	Astrocyte	M2 macrophage	Unknown	Fetal enterocyte	Astrocyte
Neuron	Fetal neuron	M2 macrophage	Unknown	B cell (Plasmocyte)	unassigned
Neuron	Astrocyte	M2 macrophage	Lake et al.Science.Ex6	Fetal enterocyte	Astrocyte
Neuron	Fetal neuron	M2 macrophage	Unknown	Fetal enterocyte	Astrocyte
Neuron	Astrocyte	M2 macrophage	Unknown	T cell	Astrocyte
Neuron	Astrocyte	M2 macrophage	Unknown	B cell (Plasmocyte)	Astrocyte
Neuron	Astrocyte	M2 macrophage	Lake et al.Science.Ex6	B cell (Plasmocyte)	unassigned
Neuron	Fetal neuron	M2 macrophage	Unknown	B cell (Plasmocyte)	Astrocyte
Neuron	Astrocyte	M2 macrophage	Unknown	B cell (Plasmocyte)	Astrocyte
Neuron	Fetal neuron	M2 macrophage	Astrocyte	B cell (Plasmocyte)	Astrocyte
Neuron	Astrocyte	M2 macrophage	Unknown	B cell (Plasmocyte)	Astrocyte
GABAergic neuron	Astrocyte	M2 macrophage	Unknown	B cell (Plasmocyte)	Astrocyte
Neuron	Astrocyte	M2 macrophage	Lake et al.Science.Ex6	B cell (Plasmocyte)	Astrocyte
Neuron	Astrocyte	M2 macrophage	Unknown	Fetal enterocyte	unassigned
Neuron	Astrocyte	M2 macrophage	Lake et al.Science.Ex6	Fetal enterocyte	Astrocyte
Neuron	Astrocyte	M2 macrophage	Unknown	Fetal enterocyte	Astrocyte
Neuron	Astrocyte	M2 macrophage	Unknown	T cell	unassigned
Neuron	Astrocyte	M2 macrophage	Unknown	Fetal enterocyte	Astrocyte
Neuron	Astrocyte	M2 macrophage	Unknown	B cell (Plasmocyte)	Astrocyte
Neuron	Fetal neuron	M2 macrophage	Lake et al.Science.Ex6	B cell (Plasmocyte)	Astrocyte
Neuron	Astrocyte	M2 macrophage	Microglial cell	B cell (Plasmocyte)	Astrocyte
Neuron	Fetal neuron	M2 macrophage	Microglial cell	B cell (Plasmocyte)	Astrocyte
Neuron	Fetal neuron	M2 macrophage	Lake et al.Science.Ex6	B cell (Plasmocyte)	Astrocyte
Neuron	Astrocyte	M2 macrophage	Lake et al.Science.Ex6	Fetal enterocyte	Astrocyte
Neuron	Astrocyte	M2 macrophage	Lake et al.Science.Ex6	B cell (Plasmocyte)	Astrocyte
Neuron	Astrocyte	M2 macrophage	Lake et al.Science.Ex6	Fetal enterocyte	unassigned
Neuron	Astrocyte	M2 macrophage	Unknown	B cell (Plasmocyte)	Astrocyte
Neuron	Astrocyte	M2 macrophage	Unknown	Fetal enterocyte	Astrocyte
Neuron	Astrocyte	M2 macrophage	Microglial cell	Fetal enterocyte	Astrocyte
Neuron	Astrocyte	M2 macrophage	Microglial cell	B cell (Plasmocyte)	Astrocyte
Neuron	Astrocyte	M2 macrophage	Lake et al.Science.Ex6	Fetal enterocyte	Astrocyte
Neuron	Astrocyte	M2 macrophage	Unknown	Fetal enterocyte	Astrocyte
Neuron	Astrocyte	M2 macrophage	Lake et al.Science.Ex6	Fetal enterocyte	unassigned
Neuron	Astrocyte	M2 macrophage	Lake et al.Science.Ex6	Fetal enterocyte	Astrocyte
Neuron	Astrocyte	M2 macrophage	Microglial cell	B cell (Plasmocyte)	Astrocyte
Neuron	Astrocyte	M2 macrophage	Microglial cell	B cell (Plasmocyte)	unassigned
Neuron	Astrocyte	M2 macrophage	Unknown	Fetal enterocyte	Astrocyte
Neuron	Astrocyte	M2 macrophage	Unknown	B cell (Plasmocyte)	Astrocyte
Neuron	Fetal neuron	M2 macrophage	Microglial cell	B cell (Plasmocyte)	unassigned
Neuron	Astrocyte	M2 macrophage	Lake et al.Science.Ex6	Fetal enterocyte	Astrocyte
Neuron	Astrocyte	M2 macrophage	Lake et al.Science.Ex6	B cell (Plasmocyte)	Astrocyte
Neuron	Fetal neuron	M2 macrophage	Lake et al.Science.Ex6	B cell (Plasmocyte)	unassigned
GABAergic neuron	Astrocyte	M2 macrophage	Unknown	B cell (Plasmocyte)	Astrocyte
Neuron	Astrocyte	M2 macrophage	Unknown	Fetal enterocyte	Astrocyte
Neuron	Astrocyte	M2 macrophage	Unknown	Fetal neuron	Astrocyte
Neuron	Fetal neuron	M2 macrophage	Unknown	B cell (Plasmocyte)	Astrocyte
Neuron	Fetal neuron	M2 macrophage	Microglial cell	Fetal enterocyte	Astrocyte
Neuron	Fetal neuron	M2 macrophage	Unknown	Fetal enterocyte	Astrocyte
Neuron	Astrocyte	M2 macrophage	Unknown	Fetal neuron	Astrocyte
Neuron	Astrocyte	M2 macrophage	Unknown	B cell (Plasmocyte)	unassigned
Neuron	Fetal neuron	M2 macrophage	Oligodendrocyte	B cell (Plasmocyte)	Astrocyte
Neuron	Fetal neuron	M2 macrophage	Microglial cell	B cell (Plasmocyte)	Astrocyte
Neuron	Astrocyte	M2 macrophage	Microglial cell	Fetal neuron	Astrocyte
GABAergic neuron	Astrocyte	M2 macrophage	Unknown	Fetal enterocyte	Astrocyte
Neuron	Astrocyte	M2 macrophage	Unknown	T cell	unassigned
Neuron	Astrocyte	M2 macrophage	Unknown	Fetal neuron	Astrocyte
Neuron	Fetal neuron	M2 macrophage	Lake et al.Science.Ex6	B cell (Plasmocyte)	Astrocyte
Neuron	Fetal neuron	M2 macrophage	Unknown	B cell (Plasmocyte)	unassigned
Neuron	Astrocyte	M2 macrophage	Unknown	Fetal enterocyte	Astrocyte
Neuron	Astrocyte	M2 macrophage	Unknown	Fetal enterocyte	unassigned
Neuron	Astrocyte	M2 macrophage	Lake et al.Science.Ex6	Fetal enterocyte	Astrocyte
Neuron	Astrocyte	M2 macrophage	Unknown	Fetal enterocyte	Astrocyte
GABAergic neuron	Astrocyte	M2 macrophage	Unknown	Fetal enterocyte	Astrocyte
Neuron	Astrocyte	M2 macrophage	Unknown	T cell	unassigned
Neuron	Astrocyte	M2 macrophage	Unknown	Fetal enterocyte	unassigned
GABAergic neuron	Astrocyte	M2 macrophage	Unknown	Fetal enterocyte	Astrocyte
Neuron	Fetal neuron	M2 macrophage	Unknown	Fetal enterocyte	Astrocyte
Neuron	Astrocyte	M2 macrophage	Unknown	Fetal enterocyte	unassigned
Neuron	Astrocyte	M2 macrophage	Unknown	Fetal enterocyte	Astrocyte
Neuron	Astrocyte	M2 macrophage	Lake et al.Science.Ex6	Fetal enterocyte	Astrocyte
Neuron	Astrocyte	M2 macrophage	Lake et al.Science.Ex6	Fetal enterocyte	Astrocyte
GABAergic neuron	Astrocyte	M2 macrophage	Unknown	Goblet cell	Astrocyte
Neuron	Astrocyte	M2 macrophage	Unknown	Fetal enterocyte	unassigned
Neuron	Astrocyte	M2 macrophage	Unknown	Fetal enterocyte	Astrocyte
Neuron	Astrocyte	M2 macrophage	Unknown	Fetal enterocyte	unassigned
Neuron	Astrocyte	M2 macrophage	Unknown	B cell (Plasmocyte)	unassigned
GABAergic neuron	Astrocyte	M2 macrophage	Lake et al.Science.Ex6	Fetal enterocyte	Astrocyte
Neuron	Astrocyte	M2 macrophage	Microglial cell	Fetal enterocyte	unassigned
Neuron	Astrocyte	M2 macrophage	Unknown	Fetal enterocyte	Astrocyte
Neuron	Astrocyte	M2 macrophage	Unknown	Fetal enterocyte	Astrocyte
Neuron	Astrocyte	M2 macrophage	Unknown	Fetal enterocyte	unassigned
Neuron	Astrocyte	M2 macrophage	Microglial cell	Fetal enterocyte	Astrocyte
GABAergic neuron	Astrocyte	M2 macrophage	Lake et al.Science.Ex6	B cell (Plasmocyte)	Astrocyte
Neuron	Astrocyte	M2 macrophage	Lake et al.Science.Ex6	Fetal enterocyte	Astrocyte
Neuron	Astrocyte	M2 macrophage	Unknown	Fetal enterocyte	Astrocyte
Neuron	Astrocyte	M2 macrophage	Unknown	B cell (Plasmocyte)	Astrocyte
Neuron	Astrocyte	M2 macrophage	Unknown	Fetal enterocyte	unassigned
Neuron	Astrocyte	M2 macrophage	Unknown	Fetal enterocyte	Astrocyte
Neuron	Astrocyte	M2 macrophage	Unknown	B cell (Plasmocyte)	Astrocyte
Neuron	Astrocyte	M2 macrophage	Microglial cell	B cell (Plasmocyte)	Astrocyte
GABAergic neuron	Astrocyte	M2 macrophage	Unknown	B cell (Plasmocyte)	Astrocyte
Neuron	Astrocyte	M2 macrophage	Unknown	Fetal enterocyte	Astrocyte
Neuron	Astrocyte	M2 macrophage	Microglial cell	B cell (Plasmocyte)	unassigned
Neuron	Astrocyte	M2 macrophage	Unknown	T cell	Astrocyte
Neuron	Astrocyte	M2 macrophage	Microglial cell	Fetal neuron	Astrocyte
Neuron	Astrocyte	M2 macrophage	Unknown	B cell (Plasmocyte)	Astrocyte
Neuron	Astrocyte	M2 macrophage	Unknown	Fetal enterocyte	Astrocyte
Neuron	Astrocyte	M2 macrophage	Unknown	Fetal enterocyte	Astrocyte
Neuron	Astrocyte	M2 macrophage	Lake et al.Science.Ex6	Fetal enterocyte	Astrocyte
Neuron	Astrocyte	M2 macrophage	Microglial cell	Fetal enterocyte	unassigned
Neuron	Astrocyte	M2 macrophage	Unknown	Fetal enterocyte	Astrocyte
Neuron	Astrocyte	M2 macrophage	Unknown	B cell (Plasmocyte)	Astrocyte
Neuron	Astrocyte	M2 macrophage	Lake et al.Science.Ex6	B cell (Plasmocyte)	Astrocyte
Neuron	Astrocyte	M2 macrophage	Unknown	Fetal enterocyte	Astrocyte
Neuron	Astrocyte	M2 macrophage	Unknown	Fetal enterocyte	unassigned
GABAergic neuron	Astrocyte	M2 macrophage	Unknown	Fetal enterocyte	Astrocyte
GABAergic neuron	Astrocyte	M2 macrophage	Microglial cell	T cell	Astrocyte
Neuron	Astrocyte	M2 macrophage	Lake et al.Science.Ex6	B cell (Plasmocyte)	Astrocyte
Neuron	Fetal neuron	M2 macrophage	Microglial cell	Fetal enterocyte	unassigned
GABAergic neuron	Astrocyte	M2 macrophage	Unknown	B cell (Plasmocyte)	Astrocyte
GABAergic neuron	Astrocyte	M2 macrophage	Unknown	T cell	Astrocyte
GABAergic neuron	Fetal neuron	M2 macrophage	Lake et al.Science.Ex6	Fetal neuron	Astrocyte
Neuron	Astrocyte	M2 macrophage	Microglial cell	B cell (Plasmocyte)	unassigned
Neuron	Astrocyte	M2 macrophage	Unknown	Fetal enterocyte	Astrocyte
Neuron	Astrocyte	M2 macrophage	Unknown	Fetal enterocyte	Astrocyte
Neuron	Fetal neuron	M2 macrophage	Unknown	B cell (Plasmocyte)	Astrocyte
Neuron	Astrocyte	M2 macrophage	Lake et al.Science.Ex6	Fetal enterocyte	unassigned
GABAergic neuron	Astrocyte	M2 macrophage	Lake et al.Science.Ex6	Fetal enterocyte	Astrocyte
Neuron	Astrocyte	M2 macrophage	Unknown	Fetal enterocyte	unassigned
Neuron	Astrocyte	M2 macrophage	Unknown	B cell (Plasmocyte)	Astrocyte
GABAergic neuron	Astrocyte	M2 macrophage	Unknown	B cell (Plasmocyte)	Astrocyte
GABAergic neuron	Astrocyte	M2 macrophage	Unknown	Fetal enterocyte	Astrocyte
GABAergic neuron	Astrocyte	M2 macrophage	Unknown	B cell (Plasmocyte)	Astrocyte
Neuron	Fetal neuron	M2 macrophage	Lake et al.Science.Ex6	T cell	unassigned
Neuron	Fetal neuron	M2 macrophage	Lake et al.Science.Ex6	B cell (Plasmocyte)	Astrocyte
Neuron	Astrocyte	M2 macrophage	Lake et al.Science.Ex6	B cell (Plasmocyte)	unassigned
Neuron	Astrocyte	M2 macrophage	Oligodendrocyte	Fetal enterocyte	unassigned
GABAergic neuron	Astrocyte	M2 macrophage	Unknown	B cell (Plasmocyte)	Astrocyte
Neuron	Astrocyte	M2 macrophage	Unknown	Fetal enterocyte	Astrocyte
Neuron	Astrocyte	M2 macrophage	Microglial cell	Fetal enterocyte	Astrocyte
Neuron	Astrocyte	M2 macrophage	Lake et al.Science.Ex6	B cell (Plasmocyte)	Astrocyte
Neuron	Astrocyte	M2 macrophage	Unknown	Fetal enterocyte	Astrocyte
Neuron	Astrocyte	M2 macrophage	Lake et al.Science.Ex6	Fetal enterocyte	unassigned
Neuron	Astrocyte	M2 macrophage	Unknown	B cell (Plasmocyte)	Astrocyte
GABAergic neuron	Astrocyte	M2 macrophage	Unknown	T cell	Astrocyte
Neuron	Astrocyte	M2 macrophage	Lake et al.Science.Ex6	Fetal enterocyte	Astrocyte
Neuron	Astrocyte	M2 macrophage	Unknown	Fetal enterocyte	unassigned
Neuron	Astrocyte	M2 macrophage	Unknown	Fetal enterocyte	Astrocyte
GABAergic neuron	Astrocyte	M2 macrophage	Unknown	B cell (Plasmocyte)	Astrocyte
Neuron	Astrocyte	M2 macrophage	Lake et al.Science.Ex6	Fetal neuron	Astrocyte
GABAergic neuron	Astrocyte	M2 macrophage	Unknown	Fetal enterocyte	Astrocyte
Neuron	Astrocyte	M2 macrophage	Unknown	Fetal enterocyte	Astrocyte
Neuron	Astrocyte	M2 macrophage	Unknown	Fetal enterocyte	Astrocyte
Neuron	Astrocyte	M2 macrophage	Unknown	Fetal enterocyte	Astrocyte
Neuron	Astrocyte	M2 macrophage	Unknown	Fetal enterocyte	Astrocyte
Neuron	Astrocyte	M2 macrophage	Lake et al.Science.Ex6	Fetal enterocyte	unassigned
Neuron	Astrocyte	M2 macrophage	Unknown	B cell (Plasmocyte)	Astrocyte
Neuron	Astrocyte	M2 macrophage	Unknown	Fetal enterocyte	Astrocyte
Neuron	Astrocyte	M2 macrophage	Unknown	Fetal enterocyte	unassigned
Neuron	Astrocyte	M2 macrophage	Unknown	B cell (Plasmocyte)	Astrocyte
GABAergic neuron	Astrocyte	M2 macrophage	Unknown	B cell (Plasmocyte)	unassigned
Neuron	Astrocyte	M2 macrophage	Microglial cell	Fetal enterocyte	Astrocyte
Neuron	Fetal neuron	M2 macrophage	Unknown	Fetal enterocyte	Astrocyte
Neuron	Astrocyte	M2 macrophage	Lake et al.Science.Ex6	Fetal enterocyte	Astrocyte
Neuron	Fetal neuron	M2 macrophage	Microglial cell	T cell	unassigned
GABAergic neuron	Astrocyte	M2 macrophage	Unknown	T cell	unassigned
Neuron	Astrocyte	M2 macrophage	Unknown	Fetal enterocyte	unassigned
Neuron	Astrocyte	M2 macrophage	Unknown	Fetal enterocyte	Astrocyte
Neuron	Astrocyte	M2 macrophage	Unknown	Fetal enterocyte	unassigned
GABAergic neuron	Astrocyte	M2 macrophage	Unknown	Fetal neuron	Astrocyte
GABAergic neuron	Astrocyte	M2 macrophage	Unknown	Fetal enterocyte	Astrocyte
Neuron	Astrocyte	M2 macrophage	Lake et al.Science.Ex6	Fetal enterocyte	Astrocyte
Neuron	Astrocyte	M2 macrophage	Unknown	B cell (Plasmocyte)	unassigned
Neuron	Fetal neuron	M2 macrophage	Unknown	Fetal enterocyte	Astrocyte
Neuron	Astrocyte	M2 macrophage	Unknown	Fetal enterocyte	Astrocyte
Neuron	Astrocyte	M2 macrophage	Unknown	Fetal enterocyte	Astrocyte
Neuron	Astrocyte	M2 macrophage	Unknown	Fetal enterocyte	unassigned
Neuron	Astrocyte	M2 macrophage	Unknown	Fetal enterocyte	Astrocyte
Neuron	Astrocyte	M2 macrophage	Unknown	Fetal enterocyte	unassigned
Neuron	Astrocyte	M2 macrophage	Unknown	Fetal enterocyte	unassigned
Neuron	Astrocyte	M2 macrophage	Unknown	Fetal enterocyte	Astrocyte
Neuron	Astrocyte	M2 macrophage	Microglial cell	B cell (Plasmocyte)	Astrocyte
Neuron	Fetal neuron	M2 macrophage	Unknown	B cell (Plasmocyte)	unassigned
Neuron	Astrocyte	M2 macrophage	Microglial cell	Fetal enterocyte	Astrocyte
Neuron	Astrocyte	M2 macrophage	Lake et al.Science.Ex6	B cell (Plasmocyte)	Astrocyte
Neuron	Astrocyte	M2 macrophage	Lake et al.Science.Ex6	Fetal neuron	Astrocyte
Neuron	Astrocyte	M2 macrophage	Unknown	Fetal enterocyte	unassigned
Neuron	Astrocyte	M2 macrophage	Unknown	B cell (Plasmocyte)	Astrocyte
Neuron	Astrocyte	M2 macrophage	Lake et al.Science.Ex6	Fetal enterocyte	Astrocyte
Neuron	Astrocyte	M2 macrophage	Unknown	Fetal enterocyte	Astrocyte
Neuron	Astrocyte	M2 macrophage	Microglial cell	Fetal enterocyte	Astrocyte
Neuron	Astrocyte	M2 macrophage	Unknown	Fetal enterocyte	Astrocyte
Neuron	Astrocyte	M2 macrophage	Unknown	T cell	Astrocyte
GABAergic neuron	Astrocyte	M2 macrophage	Unknown	Fetal enterocyte	Astrocyte
Neuron	Astrocyte	Neutrophil	Unknown	B cell (Plasmocyte)	Astrocyte
Neuron	Astrocyte	Neutrophil	Lake et al.Science.Ex6	Fetal neuron	Astrocyte
Neuron	Astrocyte	Neutrophil	Unknown	Fetal neuron	Astrocyte
Neuron	Astrocyte	Neutrophil	Lake et al.Science.Ex6	Fetal enterocyte	unassigned
Neuron	Astrocyte	Neutrophil	Microglial cell	Fetal enterocyte	Astrocyte
Neuron	Astrocyte	Purkinje cell	Unknown	B cell (Plasmocyte)	Astrocyte
Neuron	Fetal neuron	Neutrophil	Lake et al.Science.Ex6	B cell (Plasmocyte)	Astrocyte
Neuron	Astrocyte	Neutrophil	Unknown	B cell (Plasmocyte)	Astrocyte
Neuron	Astrocyte	Neutrophil	Unknown	B cell (Plasmocyte)	Astrocyte
Neuron	Fetal neuron	Neutrophil	Unknown	Fetal enterocyte	Astrocyte
Neuron	Fetal neuron	Neutrophil	Oligodendrocyte	Fetal enterocyte	Astrocyte
Neuron	Astrocyte	Neutrophil	Oligodendrocyte	Fetal enterocyte	Astrocyte
GABAergic neuron	Astrocyte	Neutrophil	Lake et al.Science.Ex6	Fetal enterocyte	unassigned
GABAergic neuron	Astrocyte	Neutrophil	Unknown	B cell (Plasmocyte)	Astrocyte
Neuron	Astrocyte	Neutrophil	Unknown	B cell (Plasmocyte)	Astrocyte
Neuron	Astrocyte	Neutrophil	Microglial cell	T cell	unassigned
Neuron	Astrocyte	Neutrophil	Unknown	Fetal enterocyte	Astrocyte
Neuron	Astrocyte	Neutrophil	Unknown	Fetal enterocyte	unassigned
GABAergic neuron	Astrocyte	Neutrophil	Unknown	Fetal neuron	Astrocyte
Neuron	Astrocyte	Neutrophil	Unknown	Fetal enterocyte	Astrocyte
Neuron	Astrocyte	Neutrophil	Unknown	Fetal enterocyte	Astrocyte
Neuron	Astrocyte	Neutrophil	Unknown	B cell (Plasmocyte)	unassigned
Neuron	Astrocyte	Neutrophil	Unknown	Fetal enterocyte	Astrocyte
Neuron	Astrocyte	Neutrophil	Unknown	Fetal neuron	Astrocyte
GABAergic neuron	Astrocyte	Neutrophil	Unknown	B cell (Plasmocyte)	unassigned
Neuron	Astrocyte	Neutrophil	Unknown	B cell (Plasmocyte)	Astrocyte
Neuron	Astrocyte	Neutrophil	Lake et al.Science.Ex6	Fetal neuron	unassigned
GABAergic neuron	Astrocyte	Neutrophil	Unknown	B cell (Plasmocyte)	Astrocyte
Neuron	Astrocyte	Neutrophil	Oligodendrocyte	B cell (Plasmocyte)	Astrocyte
Neuron	Fetal neuron	Neutrophil	Unknown	B cell (Plasmocyte)	Astrocyte
Neuron	Astrocyte	Neutrophil	Unknown	Fetal enterocyte	Astrocyte
Neuron	Astrocyte	Neutrophil	Unknown	Fetal neuron	Astrocyte
Neuron	Astrocyte	Neutrophil	Unknown	Fetal enterocyte	Astrocyte
Neuron	Fetal neuron	Neutrophil	Oligodendrocyte	Fetal enterocyte	Astrocyte
Neuron	Fetal neuron	Neutrophil	Unknown	Fetal enterocyte	unassigned
GABAergic neuron	Astrocyte	Neutrophil	Unknown	Fetal enterocyte	unassigned
Neuron	Astrocyte	Neutrophil	Lake et al.Science.Ex6	Fetal enterocyte	unassigned
Neuron	Astrocyte	Neutrophil	Unknown	Fetal enterocyte	Astrocyte
GABAergic neuron	Astrocyte	Neutrophil	Lake et al.Science.Ex6	Fetal enterocyte	Astrocyte
GABAergic neuron	Astrocyte	Neutrophil	Unknown	Fetal enterocyte	Astrocyte
Neuron	Astrocyte	Neutrophil	Unknown	Fetal enterocyte	Astrocyte
Neuron	Astrocyte	Neutrophil	Lake et al.Science.Ex6	Fetal enterocyte	Astrocyte
GABAergic neuron	Astrocyte	Neutrophil	Unknown	B cell (Plasmocyte)	unassigned
Neuron	Fetal neuron	Neutrophil	Unknown	Fetal enterocyte	Astrocyte
Neuron	Astrocyte	Neutrophil	Unknown	Fetal enterocyte	Astrocyte
Neuron	Astrocyte	Neutrophil	Lake et al.Science.Ex6	B cell (Plasmocyte)	Astrocyte
Neuron	Astrocyte	Neutrophil	Unknown	B cell (Plasmocyte)	Astrocyte
Neuron	Astrocyte	Neutrophil	Microglial cell	B cell (Plasmocyte)	Astrocyte
Neuron	Astrocyte	Neutrophil	Unknown	Fetal enterocyte	Astrocyte
Neuron	Astrocyte	Neutrophil	Lake et al.Science.Ex6	Fetal enterocyte	Astrocyte
Neuron	Astrocyte	Neutrophil	Unknown	Fetal enterocyte	Astrocyte
Neuron	Astrocyte	Neutrophil	Unknown	Fetal enterocyte	Astrocyte
Neuron	Astrocyte	Neutrophil	Unknown	Fetal enterocyte	Astrocyte
Neuron	Astrocyte	Neutrophil	Lake et al.Science.Ex6	Fetal enterocyte	unassigned
Neuron	Astrocyte	Neutrophil	Unknown	Fetal enterocyte	unassigned
Neuron	Astrocyte	Neutrophil	Unknown	Fetal enterocyte	unassigned
Neuron	Astrocyte	Neutrophil	Lake et al.Science.Ex6	Fetal enterocyte	unassigned
Neuron	Astrocyte	Neutrophil	Lake et al.Science.Ex6	Fetal enterocyte	Astrocyte
Neuron	Astrocyte	Neutrophil	Unknown	B cell (Plasmocyte)	Astrocyte
Neuron	Astrocyte	Neutrophil	Lake et al.Science.Ex6	Fetal enterocyte	Astrocyte
Neuron	Astrocyte	Neutrophil	Lake et al.Science.Ex6	B cell (Plasmocyte)	Astrocyte
Neuron	Astrocyte	Neutrophil	Unknown	Fetal enterocyte	Astrocyte
Neuron	Astrocyte	Neutrophil	Unknown	Fetal enterocyte	Astrocyte
Neuron	Astrocyte	Neutrophil	Unknown	Fetal enterocyte	Astrocyte
Neuron	Astrocyte	Neutrophil	Lake et al.Science.Ex6	Fetal enterocyte	unassigned
Neuron	Astrocyte	Neutrophil	Microglial cell	Fetal enterocyte	Astrocyte
Neuron	Astrocyte	Neutrophil	Unknown	Fetal enterocyte	unassigned
Neuron	Fetal neuron	Neutrophil	Unknown	B cell (Plasmocyte)	Astrocyte
Neuron	Fetal neuron	Neutrophil	Microglial cell	Fetal neuron	Astrocyte
Neuron	Astrocyte	Neutrophil	Lake et al.Science.Ex6	Fetal enterocyte	unassigned
Neuron	Astrocyte	Neutrophil	Unknown	Fetal enterocyte	unassigned
Neuron	Astrocyte	Neutrophil	Lake et al.Science.Ex6	Fetal enterocyte	Astrocyte
Neuron	Astrocyte	Neutrophil	Unknown	Fetal enterocyte	Astrocyte
Neuron	Astrocyte	Neutrophil	Unknown	Fetal enterocyte	Astrocyte
Neuron	Astrocyte	Neutrophil	Unknown	Fetal enterocyte	Astrocyte
GABAergic neuron	Astrocyte	Neutrophil	Unknown	B cell (Plasmocyte)	Astrocyte
Neuron	Astrocyte	Neutrophil	Lake et al.Science.Ex6	Fetal enterocyte	Astrocyte
Neuron	Astrocyte	Neutrophil	Unknown	Fetal enterocyte	Astrocyte
Neuron	Astrocyte	Neutrophil	Lake et al.Science.Ex6	B cell (Plasmocyte)	unassigned
Neuron	Astrocyte	Neutrophil	Unknown	B cell (Plasmocyte)	Astrocyte
Neuron	Astrocyte	Neutrophil	Unknown	Fetal enterocyte	Astrocyte
Neuron	Astrocyte	Neutrophil	Unknown	B cell (Plasmocyte)	Astrocyte
Neuron	Astrocyte	Neutrophil	Microglial cell	Fetal neuron	Astrocyte
Neuron	Astrocyte	Neutrophil	Oligodendrocyte	B cell (Plasmocyte)	unassigned
Neuron	Astrocyte	Neutrophil	Lake et al.Science.Ex6	Fetal neuron	Astrocyte
Neuron	Astrocyte	Neutrophil	Lake et al.Science.Ex6	Fetal enterocyte	unassigned
Neuron	Astrocyte	Neutrophil	Lake et al.Science.Ex6	Fetal enterocyte	unassigned
Neuron	Astrocyte	Neutrophil	Unknown	Fetal enterocyte	Astrocyte
Neuron	Astrocyte	Neutrophil	Unknown	Fetal enterocyte	Astrocyte
Neuron	Astrocyte	Neutrophil	Unknown	Fetal enterocyte	Astrocyte
Neuron	Astrocyte	Neutrophil	Unknown	Fetal enterocyte	Astrocyte
Neuron	Astrocyte	Neutrophil	Lake et al.Science.Ex6	Fetal enterocyte	Astrocyte
Neuron	Astrocyte	Neutrophil	Microglial cell	Fetal enterocyte	Astrocyte
Neuron	Astrocyte	Neutrophil	Microglial cell	Fetal enterocyte	Astrocyte
Neuron	Astrocyte	Neutrophil	Unknown	Fetal enterocyte	unassigned
Neuron	Astrocyte	Neutrophil	Unknown	B cell (Plasmocyte)	Astrocyte
GABAergic neuron	Astrocyte	Neutrophil	Unknown	Fetal enterocyte	unassigned
Neuron	Fetal neuron	Neutrophil	Unknown	B cell (Plasmocyte)	unassigned
Neuron	Astrocyte	Neutrophil	Unknown	Fetal enterocyte	unassigned
Neuron	Astrocyte	Neutrophil	Unknown	Fetal enterocyte	Astrocyte
GABAergic neuron	Astrocyte	Neutrophil	Unknown	Fetal enterocyte	Astrocyte
Neuron	Astrocyte	Neutrophil	Lake et al.Science.Ex6	Fetal enterocyte	Astrocyte
Neuron	Astrocyte	Lake et al.Science.In8	Unknown	Fetal enterocyte	Astrocyte
Neuron	Astrocyte	Neutrophil	Unknown	Fetal enterocyte	unassigned
Neuron	Astrocyte	Neutrophil	Microglial cell	Fetal enterocyte	unassigned
Neuron	Astrocyte	Neutrophil	Lake et al.Science.Ex6	Fetal enterocyte	Astrocyte
GABAergic neuron	Astrocyte	Neutrophil	Microglial cell	B cell (Plasmocyte)	Astrocyte
GABAergic neuron	Astrocyte	Neutrophil	Unknown	B cell (Plasmocyte)	Astrocyte
Neuron	Astrocyte	Neutrophil	Unknown	Fetal enterocyte	Astrocyte
Neuron	Astrocyte	T helper2 cell	Microglial cell	Fetal enterocyte	Astrocyte
Neuron	Astrocyte	Neutrophil	Unknown	Fetal enterocyte	Astrocyte
Neuron	Astrocyte	Neutrophil	Unknown	Fetal enterocyte	Astrocyte
GABAergic neuron	Astrocyte	Neutrophil	Unknown	T cell	Astrocyte
Neuron	Astrocyte	Neutrophil	Unknown	Fetal enterocyte	Astrocyte
Neuron	Astrocyte	Neutrophil	Unknown	Fetal enterocyte	unassigned
Neuron	Astrocyte	Neutrophil	Unknown	Fetal enterocyte	Astrocyte
Neuron	Astrocyte	Neutrophil	Unknown	Fetal enterocyte	Astrocyte
Neuron	Astrocyte	Neutrophil	Lake et al.Science.Ex6	Fetal enterocyte	Astrocyte
Neuron	Astrocyte	Purkinje cell	Lake et al.Science.Ex6	Fetal enterocyte	Astrocyte
Neuron	Astrocyte	Neutrophil	Lake et al.Science.Ex6	Fetal enterocyte	Astrocyte
Neuron	Astrocyte	Neutrophil	Lake et al.Science.Ex6	Fetal enterocyte	Astrocyte
Neuron	Astrocyte	Neutrophil	Lake et al.Science.Ex6	Fetal enterocyte	Astrocyte
Neuron	Fetal neuron	Neutrophil	Unknown	Fetal enterocyte	unassigned
Neuron	Astrocyte	Neutrophil	Unknown	Fetal enterocyte	Astrocyte
Neuron	Fetal neuron	Neutrophil	Lake et al.Science.Ex6	B cell (Plasmocyte)	Astrocyte
Neuron	Astrocyte	Neutrophil	Lake et al.Science.Ex6	Fetal enterocyte	Astrocyte
Neuron	Astrocyte	Neutrophil	Lake et al.Science.Ex6	Fetal enterocyte	unassigned
Neuron	Astrocyte	Neutrophil	Unknown	Fetal enterocyte	Astrocyte
Neuron	Astrocyte	Neutrophil	Unknown	Fetal enterocyte	unassigned
Neuron	Astrocyte	Neutrophil	Lake et al.Science.Ex6	Fetal enterocyte	Astrocyte
Neuron	Astrocyte	B cell	Lake et al.Science.Ex6	Fetal enterocyte	unassigned
Neuron	Astrocyte	Neutrophil	Unknown	Fetal enterocyte	Astrocyte
GABAergic neuron	Astrocyte	Neutrophil	Unknown	Fetal enterocyte	Astrocyte
Neuron	Astrocyte	Neutrophil	Unknown	Fetal enterocyte	Astrocyte
Neuron	Astrocyte	Neutrophil	Unknown	Fetal enterocyte	Astrocyte
Neuron	Astrocyte	Neutrophil	Lake et al.Science.Ex6	Fetal enterocyte	Astrocyte
Neuron	Astrocyte	Neutrophil	Lake et al.Science.Ex6	Fetal enterocyte	Astrocyte
GABAergic neuron	Astrocyte	Neutrophil	Lake et al.Science.Ex6	Fetal enterocyte	Astrocyte
Neuron	Astrocyte	Neutrophil	Unknown	Fetal enterocyte	unassigned
Neuron	Astrocyte	Neutrophil	Lake et al.Science.Ex6	Fetal enterocyte	Astrocyte
GABAergic neuron	Astrocyte	Neutrophil	Unknown	Fetal enterocyte	Astrocyte
Neuron	Astrocyte	Neutrophil	Unknown	Fetal enterocyte	unassigned
Neuron	Astrocyte	Neutrophil	Lake et al.Science.Ex6	Fetal enterocyte	unassigned
Neuron	Astrocyte	Neutrophil	Unknown	Fetal neuron	Astrocyte
Neuron	Astrocyte	Lake et al.Science.In8	Unknown	Fetal enterocyte	unassigned
Neuron	Astrocyte	Neutrophil	Unknown	Fetal enterocyte	Astrocyte
Neuron	Astrocyte	Neutrophil	Lake et al.Science.Ex6	Fetal enterocyte	Astrocyte
Neuron	Astrocyte	Neutrophil	Lake et al.Science.Ex6	Fetal enterocyte	unassigned
Neuron	Astrocyte	Neutrophil	Lake et al.Science.Ex6	Fetal enterocyte	Astrocyte
GABAergic neuron	Astrocyte	Neutrophil	Unknown	B cell (Plasmocyte)	Astrocyte
Neuron	Astrocyte	Neutrophil	Unknown	Fetal enterocyte	Astrocyte
Neuron	Astrocyte	Neutrophil	Lake et al.Science.Ex6	Fetal enterocyte	Astrocyte
GABAergic neuron	Astrocyte	Neutrophil	Unknown	Fetal enterocyte	Astrocyte
Neuron	Astrocyte	Neutrophil	Microglial cell	Fetal enterocyte	Astrocyte
Neuron	Astrocyte	Lake et al.Science.In8	Microglial cell	Fetal enterocyte	Astrocyte
Neuron	Astrocyte	Neutrophil	Lake et al.Science.Ex6	Fetal enterocyte	Astrocyte
Neuron	Astrocyte	Neutrophil	Unknown	Fetal enterocyte	unassigned
GABAergic neuron	Astrocyte	T helper2 cell	Unknown	Fetal enterocyte	Astrocyte
Neuron	Astrocyte	Neutrophil	Unknown	Fetal enterocyte	Astrocyte
Neuron	Astrocyte	Neutrophil	Unknown	Fetal enterocyte	unassigned
Neuron	Astrocyte	Neutrophil	Unknown	B cell (Plasmocyte)	unassigned
Neuron	Astrocyte	Neutrophil	Lake et al.Science.Ex6	B cell (Plasmocyte)	Astrocyte
Neuron	Astrocyte	Neutrophil	Unknown	Fetal enterocyte	unassigned
Neuron	Astrocyte	Neutrophil	Lake et al.Science.Ex6	B cell (Plasmocyte)	unassigned
Neuron	Fetal neuron	Neutrophil	Unknown	B cell (Plasmocyte)	unassigned
Neuron	Astrocyte	Lake et al.Science.In8	Lake et al.Science.Ex6	B cell (Plasmocyte)	unassigned
GABAergic neuron	Astrocyte	Neutrophil	Unknown	B cell (Plasmocyte)	Astrocyte
Neuron	Astrocyte	Neutrophil	Microglial cell	Fetal enterocyte	Astrocyte
Neuron	Astrocyte	Neutrophil	Lake et al.Science.Ex6	Fetal enterocyte	Astrocyte
GABAergic neuron	Astrocyte	Neutrophil	Unknown	B cell (Plasmocyte)	unassigned
Neuron	Astrocyte	Neutrophil	Lake et al.Science.Ex6	Fetal enterocyte	Astrocyte
Neuron	Astrocyte	Neutrophil	Lake et al.Science.Ex6	Fetal enterocyte	Astrocyte
Neuron	Astrocyte	Neutrophil	Unknown	Fetal enterocyte	Astrocyte
Neuron	Astrocyte	Neutrophil	Lake et al.Science.Ex6	Fetal enterocyte	Astrocyte
Neuron	Astrocyte	Neutrophil	Unknown	B cell (Plasmocyte)	unassigned
Neuron	Astrocyte	Neutrophil	Lake et al.Science.Ex6	Fetal enterocyte	unassigned
Neuron	Astrocyte	Neutrophil	Unknown	B cell (Plasmocyte)	unassigned
Neuron	Astrocyte	Neutrophil	Microglial cell	Fetal enterocyte	Astrocyte
Neuron	Astrocyte	Neutrophil	Unknown	Fetal enterocyte	Astrocyte
GABAergic neuron	Astrocyte	Neutrophil	Unknown	T cell	unassigned
GABAergic neuron	Astrocyte	Neutrophil	Unknown	Fetal enterocyte	Astrocyte
Neuron	Astrocyte	Neutrophil	Unknown	Fetal enterocyte	Astrocyte
GABAergic neuron	Astrocyte	Lake et al.Science.In8	Unknown	B cell (Plasmocyte)	Astrocyte
Neuron	Astrocyte	Neutrophil	Microglial cell	Fetal neuron	Astrocyte
GABAergic neuron	Astrocyte	Neutrophil	Unknown	B cell (Plasmocyte)	unassigned
Neuron	Astrocyte	Neutrophil	Unknown	Fetal enterocyte	unassigned
Neuron	Astrocyte	Neutrophil	Unknown	Fetal enterocyte	Astrocyte
Neuron	Astrocyte	Neutrophil	Lake et al.Science.Ex6	Fetal enterocyte	Astrocyte
Neuron	Astrocyte	Neutrophil	Unknown	Fetal enterocyte	Astrocyte
Neuron	Astrocyte	Neutrophil	Microglial cell	Fetal enterocyte	Astrocyte
Neuron	Astrocyte	Neutrophil	Unknown	Fetal enterocyte	Astrocyte
Neuron	Astrocyte	Neutrophil	Unknown	Fetal enterocyte	Astrocyte
Neuron	Astrocyte	Neutrophil	Unknown	Fetal enterocyte	Astrocyte
Neuron	Astrocyte	Neutrophil	Unknown	Fetal enterocyte	Astrocyte
Neuron	Astrocyte	Neutrophil	Lake et al.Science.Ex6	Fetal enterocyte	Astrocyte
Neuron	Astrocyte	Neutrophil	Unknown	Fetal enterocyte	Astrocyte
Neuron	Astrocyte	Neutrophil	Unknown	Fetal enterocyte	unassigned
Neuron	Astrocyte	Neutrophil	Unknown	Fetal enterocyte	Astrocyte
Neuron	Fetal neuron	Neutrophil	Lake et al.Science.Ex6	B cell (Plasmocyte)	Astrocyte
Neuron	Astrocyte	Neutrophil	Unknown	B cell (Plasmocyte)	Astrocyte
Neuron	Astrocyte	Neutrophil	Unknown	Fetal enterocyte	Astrocyte
Neuron	Astrocyte	Neutrophil	Microglial cell	Fetal neuron	Astrocyte
Neuron	Astrocyte	Neutrophil	Lake et al.Science.Ex6	Fetal enterocyte	Astrocyte
Neuron	Astrocyte	Neutrophil	Unknown	Fetal enterocyte	Astrocyte
Neuron	Astrocyte	Neutrophil	Unknown	Fetal enterocyte	Astrocyte
GABAergic neuron	Astrocyte	Neutrophil	Unknown	B cell (Plasmocyte)	unassigned
Neuron	Astrocyte	Neutrophil	Unknown	B cell (Plasmocyte)	Astrocyte
Neuron	Astrocyte	Neutrophil	Unknown	Fetal enterocyte	unassigned
GABAergic neuron	Astrocyte	Purkinje cell	Microglial cell	B cell (Plasmocyte)	Astrocyte
Neuron	Astrocyte	Neutrophil	Unknown	Fetal neuron	Astrocyte
GABAergic neuron	Astrocyte	Neutrophil	Unknown	B cell (Plasmocyte)	Astrocyte
Neuron	Fetal neuron	Neutrophil	Oligodendrocyte	Fetal enterocyte	unassigned
Neuron	Astrocyte	Neutrophil	Microglial cell	B cell (Plasmocyte)	Astrocyte
GABAergic neuron	Astrocyte	Neutrophil	Unknown	B cell (Plasmocyte)	Astrocyte
Neuron	Astrocyte	Neutrophil	Unknown	Fetal enterocyte	unassigned
Neuron	Astrocyte	Neutrophil	Unknown	Fetal enterocyte	Astrocyte
Neuron	Astrocyte	Neutrophil	Unknown	Fetal enterocyte	Astrocyte
Neuron	Astrocyte	Neutrophil	Unknown	Fetal enterocyte	unassigned
Neuron	Astrocyte	Neutrophil	Lake et al.Science.Ex6	Fetal enterocyte	unassigned
Neuron	Astrocyte	Neutrophil	Unknown	Fetal enterocyte	Astrocyte
Neuron	Astrocyte	Neutrophil	Unknown	Fetal enterocyte	Astrocyte
Neuron	Astrocyte	Neutrophil	Lake et al.Science.Ex6	Fetal enterocyte	Astrocyte
Neuron	Astrocyte	Neutrophil	Unknown	Fetal enterocyte	unassigned
Neuron	Astrocyte	Neutrophil	Unknown	Fetal enterocyte	Astrocyte
Neuron	Astrocyte	Neutrophil	Microglial cell	Fetal enterocyte	unassigned
Neuron	Fetal neuron	Neutrophil	Lake et al.Science.Ex6	Fetal enterocyte	Astrocyte
Neuron	Astrocyte	Neutrophil	Microglial cell	Fetal enterocyte	Astrocyte
Neuron	Fetal neuron	Neutrophil	Unknown	T cell	unassigned
Neuron	Astrocyte	Neutrophil	Lake et al.Science.Ex6	Fetal enterocyte	Astrocyte
Neuron	Astrocyte	Neutrophil	Unknown	Fetal enterocyte	Astrocyte
Neuron	Astrocyte	Neutrophil	Unknown	Fetal enterocyte	Astrocyte
Neuron	Astrocyte	Neutrophil	Unknown	Fetal enterocyte	Astrocyte
Neuron	Astrocyte	Neutrophil	Unknown	Fetal enterocyte	unassigned
Neuron	Astrocyte	Neutrophil	Unknown	Fetal enterocyte	Astrocyte
Neuron	Astrocyte	Neutrophil	Lake et al.Science.Ex6	B cell (Plasmocyte)	Astrocyte
Neuron	Astrocyte	Neutrophil	Unknown	B cell (Plasmocyte)	Astrocyte
Neuron	Astrocyte	Neutrophil	Unknown	Fetal enterocyte	Astrocyte
Neuron	Astrocyte	Neutrophil	Unknown	Fetal enterocyte	Astrocyte
Neuron	Astrocyte	Neutrophil	Unknown	Fetal enterocyte	Astrocyte
Neuron	Astrocyte	Neutrophil	Unknown	B cell (Plasmocyte)	Astrocyte
Neuron	Astrocyte	Neutrophil	Unknown	Fetal enterocyte	unassigned
Neuron	Astrocyte	Neutrophil	Microglial cell	B cell (Plasmocyte)	Astrocyte
Neuron	Fetal neuron	Neutrophil	Unknown	Fetal enterocyte	Astrocyte
Neuron	Astrocyte	Neutrophil	Unknown	Fetal enterocyte	Astrocyte
GABAergic neuron	Astrocyte	Neutrophil	Unknown	Fetal enterocyte	Astrocyte
Neuron	Astrocyte	Neutrophil	Unknown	Fetal enterocyte	Astrocyte
Neuron	Astrocyte	Neutrophil	Lake et al.Science.Ex6	Fetal enterocyte	Astrocyte
Neuron	Astrocyte	Neutrophil	Unknown	Fetal enterocyte	unassigned
Neuron	Astrocyte	Neutrophil	Lake et al.Science.Ex6	B cell (Plasmocyte)	Astrocyte
Neuron	Astrocyte	Neutrophil	Unknown	Fetal enterocyte	Astrocyte
Neuron	Astrocyte	Neutrophil	Unknown	B cell (Plasmocyte)	Astrocyte
Neuron	Astrocyte	Neutrophil	Microglial cell	Fetal enterocyte	unassigned
Neuron	Astrocyte	Neutrophil	Lake et al.Science.Ex6	Fetal enterocyte	Astrocyte
Neuron	Astrocyte	Neutrophil	Unknown	Fetal enterocyte	Astrocyte
Neuron	Astrocyte	Neutrophil	Unknown	Fetal enterocyte	Astrocyte
Neuron	Astrocyte	Neutrophil	Unknown	B cell (Plasmocyte)	unassigned
Neuron	Astrocyte	Purkinje cell	Unknown	Fetal enterocyte	unassigned
Neuron	Astrocyte	Lake et al.Science.In8	Unknown	Fetal enterocyte	unassigned
Neuron	Astrocyte	Neutrophil	Unknown	Fetal enterocyte	unassigned
Neuron	Astrocyte	Neutrophil	Microglial cell	Fetal enterocyte	Astrocyte
Neuron	Astrocyte	Neutrophil	Unknown	Fetal enterocyte	unassigned
Neuron	Astrocyte	Neutrophil	Unknown	B cell (Plasmocyte)	Astrocyte
Neuron	Astrocyte	Neutrophil	Unknown	Fetal enterocyte	Astrocyte
Neuron	Astrocyte	Neutrophil	Unknown	B cell (Plasmocyte)	Astrocyte
Neuron	Astrocyte	Neutrophil	Unknown	B cell (Plasmocyte)	Astrocyte
Neuron	Astrocyte	Neutrophil	Unknown	B cell (Plasmocyte)	Astrocyte
Neuron	Astrocyte	Neutrophil	Lake et al.Science.Ex6	Fetal enterocyte	Astrocyte
Neuron	Astrocyte	Neutrophil	Microglial cell	Fetal enterocyte	unassigned
Neuron	Astrocyte	Neutrophil	Microglial cell	B cell (Plasmocyte)	Astrocyte
Neuron	Astrocyte	Neutrophil	Oligodendrocyte	Fetal enterocyte	Astrocyte
Neuron	Astrocyte	Neutrophil	Lake et al.Science.Ex6	Fetal enterocyte	Astrocyte
GABAergic neuron	Fetal neuron	Neutrophil	Microglial cell	T cell	unassigned
Neuron	Astrocyte	Neutrophil	Unknown	Fetal enterocyte	unassigned
GABAergic neuron	Astrocyte	Neutrophil	Unknown	Fetal enterocyte	Astrocyte
Neuron	Astrocyte	Neutrophil	Microglial cell	Fetal enterocyte	Astrocyte
Neuron	Astrocyte	Neutrophil	Lake et al.Science.Ex6	Fetal enterocyte	unassigned
Neuron	Astrocyte	Neutrophil	Unknown	Goblet cell	unassigned
Neuron	Astrocyte	Neutrophil	Lake et al.Science.Ex6	Fetal enterocyte	unassigned
Neuron	Astrocyte	Neutrophil	Unknown	Fetal enterocyte	Astrocyte
GABAergic neuron	Astrocyte	T helper2 cell	Unknown	Fetal enterocyte	Astrocyte
Neuron	Astrocyte	Neutrophil	Unknown	Fetal enterocyte	Astrocyte
Neuron	Astrocyte	Neutrophil	Lake et al.Science.Ex6	Fetal enterocyte	Astrocyte
Neuron	Astrocyte	Neutrophil	Microglial cell	Fetal enterocyte	Astrocyte
Neuron	Astrocyte	Neutrophil	Lake et al.Science.Ex6	Fetal enterocyte	unassigned
Neuron	Astrocyte	Neutrophil	Lake et al.Science.Ex6	Fetal enterocyte	Astrocyte
Neuron	Astrocyte	Lake et al.Science.In8	Lake et al.Science.Ex6	Fetal enterocyte	unassigned
Neuron	Astrocyte	Neutrophil	Unknown	Fetal enterocyte	Astrocyte
Neuron	Astrocyte	Lake et al.Science.In8	Unknown	Fetal enterocyte	unassigned
Neuron	Astrocyte	Neutrophil	Lake et al.Science.Ex6	Fetal enterocyte	Astrocyte
Neuron	Astrocyte	Neutrophil	Lake et al.Science.Ex6	Fetal enterocyte	Astrocyte
Neuron	Astrocyte	Neutrophil	Unknown	Fetal enterocyte	Astrocyte
Neuron	Astrocyte	Neutrophil	Lake et al.Science.Ex6	Fetal enterocyte	Astrocyte
Neuron	Astrocyte	Neutrophil	Unknown	Fetal enterocyte	unassigned
Neuron	Astrocyte	Neutrophil	Microglial cell	Fetal enterocyte	Astrocyte
Neuron	Astrocyte	Neutrophil	Lake et al.Science.Ex6	Fetal enterocyte	Astrocyte
Neuron	Astrocyte	Neutrophil	Microglial cell	Fetal enterocyte	Astrocyte
Neuron	Astrocyte	Neutrophil	Lake et al.Science.Ex6	Fetal enterocyte	Astrocyte
Neuron	Astrocyte	Neutrophil	Unknown	Fetal enterocyte	unassigned
Neuron	Astrocyte	Neutrophil	Lake et al.Science.Ex6	Fetal enterocyte	Astrocyte
Neuron	Astrocyte	Lake et al.Science.In8	Unknown	B cell (Plasmocyte)	Astrocyte
Neuron	Astrocyte	Neutrophil	Lake et al.Science.Ex6	Fetal enterocyte	Astrocyte
Neuron	Astrocyte	Neutrophil	Unknown	Fetal neuron	Astrocyte
Neuron	Astrocyte	Neutrophil	Unknown	Fetal enterocyte	Astrocyte
Neuron	Astrocyte	Neutrophil	Unknown	B cell (Plasmocyte)	Astrocyte
Neuron	Fetal neuron	Neutrophil	Unknown	T cell	Astrocyte
Neuron	Astrocyte	Neutrophil	Unknown	Fetal enterocyte	unassigned
Neuron	Astrocyte	Neutrophil	Unknown	Fetal enterocyte	unassigned
Neuron	Fetal neuron	Neutrophil	Unknown	B cell (Plasmocyte)	unassigned
Neuron	Fetal neuron	Neutrophil	Microglial cell	B cell (Plasmocyte)	Astrocyte
GABAergic neuron	Fetal neuron	Neutrophil	Lake et al.Science.Ex6	B cell (Plasmocyte)	Astrocyte
Neuron	Astrocyte	Neutrophil	Lake et al.Science.Ex6	Fetal enterocyte	Astrocyte
Neuron	Astrocyte	Neutrophil	Microglial cell	Fetal enterocyte	Astrocyte
Neuron	Astrocyte	Neutrophil	Lake et al.Science.Ex6	B cell (Plasmocyte)	unassigned
Neuron	Astrocyte	Neutrophil	Unknown	Fetal enterocyte	Astrocyte
Neuron	Astrocyte	Neutrophil	Unknown	Fetal neuron	Astrocyte
GABAergic neuron	Fetal neuron	Neutrophil	Unknown	B cell (Plasmocyte)	unassigned
Neuron	Astrocyte	Neutrophil	Unknown	Fetal enterocyte	Astrocyte
Neuron	Astrocyte	Neutrophil	Unknown	Fetal enterocyte	unassigned
Neuron	Astrocyte	Neutrophil	Microglial cell	B cell (Plasmocyte)	Astrocyte
Neuron	Astrocyte	Neutrophil	Unknown	B cell (Plasmocyte)	Astrocyte
GABAergic neuron	Astrocyte	Neutrophil	Lake et al.Science.Ex6	Fetal enterocyte	Astrocyte
Neuron	Astrocyte	Neutrophil	Unknown	Fetal enterocyte	Astrocyte
Neuron	Astrocyte	Neutrophil	Microglial cell	Fetal enterocyte	Astrocyte
Neuron	Astrocyte	Neutrophil	Unknown	Fetal neuron	Astrocyte
Neuron	Astrocyte	Neutrophil	Microglial cell	B cell (Plasmocyte)	Astrocyte
GABAergic neuron	Astrocyte	Neutrophil	Unknown	Fetal enterocyte	unassigned
GABAergic neuron	Astrocyte	Neutrophil	Microglial cell	T cell	Astrocyte
GABAergic neuron	Fetal neuron	Neutrophil	Unknown	Fetal enterocyte	unassigned
Neuron	Astrocyte	Neutrophil	Unknown	Fetal enterocyte	Astrocyte
GABAergic neuron	Astrocyte	Neutrophil	Unknown	B cell (Plasmocyte)	Astrocyte
Neuron	Astrocyte	Neutrophil	Unknown	B cell (Plasmocyte)	unassigned
Neuron	Astrocyte	Neutrophil	Lake et al.Science.Ex6	Fetal enterocyte	unassigned
Neuron	Astrocyte	Neutrophil	Lake et al.Science.Ex6	Fetal enterocyte	unassigned
GABAergic neuron	Astrocyte	Neutrophil	Unknown	Fetal enterocyte	Astrocyte
Neuron	Astrocyte	Neutrophil	Unknown	Fetal neuron	Astrocyte
Neuron	Astrocyte	Neutrophil	Microglial cell	B cell (Plasmocyte)	Astrocyte
Neuron	Astrocyte	Neutrophil	Lake et al.Science.Ex6	Fetal enterocyte	Astrocyte
Neuron	Astrocyte	Neutrophil	Unknown	B cell (Plasmocyte)	Astrocyte
GABAergic neuron	Astrocyte	Neutrophil	Unknown	B cell (Plasmocyte)	Astrocyte
Neuron	Astrocyte	Neutrophil	Unknown	B cell (Plasmocyte)	Astrocyte
GABAergic neuron	Astrocyte	Neutrophil	Unknown	B cell (Plasmocyte)	Astrocyte
Neuron	Astrocyte	Neutrophil	Unknown	Fetal enterocyte	Astrocyte
Neuron	Astrocyte	Neutrophil	Unknown	Fetal enterocyte	Astrocyte
Neuron	Astrocyte	Neutrophil	Microglial cell	Fetal enterocyte	Astrocyte
Neuron	Astrocyte	Neutrophil	Unknown	Fetal enterocyte	Astrocyte
Neuron	Astrocyte	Neutrophil	Lake et al.Science.Ex6	Fetal enterocyte	unassigned
Neuron	Astrocyte	Lake et al.Science.In8	Unknown	Fetal enterocyte	unassigned
Neuron	Astrocyte	Neutrophil	Microglial cell	Fetal neuron	Astrocyte
Neuron	Astrocyte	Neutrophil	Unknown	B cell (Plasmocyte)	Astrocyte
Neuron	Astrocyte	Neutrophil	Unknown	Fetal enterocyte	unassigned
Neuron	Astrocyte	Neutrophil	Lake et al.Science.Ex6	Fetal enterocyte	Astrocyte
Neuron	Astrocyte	Neutrophil	Unknown	B cell (Plasmocyte)	unassigned
Neuron	Astrocyte	Neutrophil	Unknown	Fetal enterocyte	Astrocyte
Neuron	Astrocyte	Neutrophil	Lake et al.Science.Ex6	Fetal enterocyte	Astrocyte
Neuron	Astrocyte	Neutrophil	Lake et al.Science.Ex6	Fetal enterocyte	unassigned
Neuron	Astrocyte	Neutrophil	Lake et al.Science.Ex6	Fetal enterocyte	Astrocyte
Neuron	Astrocyte	Neutrophil	Unknown	Fetal enterocyte	Astrocyte
Neuron	Astrocyte	Neutrophil	Unknown	Fetal enterocyte	Astrocyte
Neuron	Astrocyte	Neutrophil	Lake et al.Science.Ex6	B cell (Plasmocyte)	Astrocyte
Neuron	Astrocyte	Neutrophil	Microglial cell	Fetal enterocyte	unassigned
GABAergic neuron	Astrocyte	Neutrophil	Unknown	Fetal neuron	unassigned
Neuron	Astrocyte	Neutrophil	Oligodendrocyte	Fetal enterocyte	Astrocyte
Neuron	Astrocyte	Neutrophil	Microglial cell	Fetal enterocyte	unassigned
Neuron	Astrocyte	Neutrophil	Unknown	Fetal enterocyte	Astrocyte
Neuron	Astrocyte	Neutrophil	Oligodendrocyte	Fetal enterocyte	Astrocyte
Neuron	Astrocyte	Neutrophil	Lake et al.Science.Ex6	Fetal neuron	Astrocyte
Neuron	Astrocyte	Neutrophil	Lake et al.Science.Ex6	Fetal enterocyte	unassigned
Neuron	Astrocyte	Neutrophil	Unknown	Fetal enterocyte	unassigned
Neuron	Astrocyte	Neutrophil	Microglial cell	B cell (Plasmocyte)	Astrocyte
Neuron	Astrocyte	Neutrophil	Unknown	Fetal enterocyte	Astrocyte
Neuron	Astrocyte	Neutrophil	Unknown	Fetal enterocyte	Astrocyte
GABAergic neuron	Astrocyte	Neutrophil	Unknown	Fetal enterocyte	Astrocyte
Neuron	Astrocyte	Neutrophil	Microglial cell	B cell (Plasmocyte)	Astrocyte
Neuron	Fetal neuron	Neutrophil	Microglial cell	B cell (Plasmocyte)	Astrocyte
Neuron	Astrocyte	Neutrophil	Unknown	Fetal enterocyte	Astrocyte
Neuron	Astrocyte	Neutrophil	Unknown	Fetal enterocyte	unassigned
Neuron	Astrocyte	Neutrophil	Microglial cell	B cell (Plasmocyte)	Astrocyte
Astrocyte	Astrocyte	Astrocyte	Unknown	Astrocyte	Astrocyte
Neuron	Astrocyte	Neutrophil	Unknown	B cell (Plasmocyte)	unassigned
Neuron	Astrocyte	Neutrophil	Microglial cell	Fetal enterocyte	Astrocyte
GABAergic neuron	Astrocyte	Neutrophil	Unknown	Fetal neuron	Astrocyte
Neuron	Astrocyte	Neutrophil	Unknown	Fetal neuron	Astrocyte
GABAergic neuron	Astrocyte	Neutrophil	Unknown	T cell	unassigned
Neuron	Astrocyte	Neutrophil	Unknown	B cell (Plasmocyte)	Astrocyte
Neuron	Astrocyte	Neutrophil	Unknown	Fetal enterocyte	Astrocyte
GABAergic neuron	Astrocyte	Neutrophil	Unknown	Fetal neuron	Astrocyte
Neuron	Astrocyte	Neutrophil	Unknown	Fetal neuron	Astrocyte
Neuron	Astrocyte	Neutrophil	Unknown	B cell (Plasmocyte)	Astrocyte
Neuron	Astrocyte	Neutrophil	Microglial cell	B cell (Plasmocyte)	Astrocyte
Neuron	Astrocyte	Neutrophil	Microglial cell	Fetal enterocyte	unassigned
Neuron	Astrocyte	Neutrophil	Unknown	T cell	Astrocyte
Neuron	Astrocyte	Neutrophil	Unknown	Fetal enterocyte	Astrocyte
Neuron	Astrocyte	Neutrophil	Unknown	Fetal neuron	Astrocyte
Neuron	Astrocyte	Neutrophil	Unknown	Fetal enterocyte	Astrocyte
Neuron	Astrocyte	Neutrophil	Microglial cell	Fetal neuron	Astrocyte
Neuron	Astrocyte	Neutrophil	Unknown	Fetal enterocyte	Astrocyte
Astrocyte	Astrocyte	Astrocyte	Unknown	Astrocyte	Astrocyte
GABAergic neuron	Astrocyte	Neutrophil	Unknown	B cell (Plasmocyte)	Astrocyte
GABAergic neuron	Astrocyte	Neutrophil	Unknown	T cell	Astrocyte
Neuron	Astrocyte	Neutrophil	Unknown	Fetal neuron	Astrocyte
Neuron	Astrocyte	Neutrophil	Unknown	Fetal enterocyte	Astrocyte
GABAergic neuron	Fetal neuron	Neutrophil	Unknown	B cell (Plasmocyte)	Astrocyte
Neuron	Astrocyte	Neutrophil	Unknown	Fetal enterocyte	Astrocyte
Neuron	Astrocyte	Neutrophil	Unknown	Fetal enterocyte	Astrocyte
Neuron	Astrocyte	Neutrophil	Microglial cell	B cell (Plasmocyte)	Astrocyte
Neuron	Astrocyte	Neutrophil	Unknown	B cell (Plasmocyte)	Astrocyte
Astrocyte	Astrocyte	Astrocyte	Unknown	Astrocyte	Astrocyte
Neuron	Astrocyte	Neutrophil	Unknown	Fetal neuron	Astrocyte
Neuron	Astrocyte	Neutrophil	Unknown	Fetal enterocyte	Astrocyte
Neuron	Astrocyte	Neutrophil	Microglial cell	B cell (Plasmocyte)	unassigned
GABAergic neuron	Astrocyte	Neutrophil	Unknown	Fetal enterocyte	unassigned
Neuron	Astrocyte	Neutrophil	Microglial cell	B cell (Plasmocyte)	Astrocyte
GABAergic neuron	Astrocyte	Neutrophil	Unknown	T cell	Astrocyte
Neuron	Astrocyte	Neutrophil	Unknown	Fetal enterocyte	unassigned
Neuron	Astrocyte	Neutrophil	Unknown	Fetal enterocyte	Astrocyte
Neuron	Astrocyte	Neutrophil	Unknown	Fetal neuron	Astrocyte
Neuron	Astrocyte	Neutrophil	Unknown	Fetal neuron	Astrocyte
GABAergic neuron	Astrocyte	Neutrophil	Unknown	Fetal neuron	Astrocyte
Neuron	Astrocyte	Neutrophil	Unknown	Fetal enterocyte	Astrocyte
Astrocyte	Astrocyte	Astrocyte	Unknown	T cell	Astrocyte
GABAergic neuron	Astrocyte	Neutrophil	Unknown	B cell (Plasmocyte)	Astrocyte
Neuron	Astrocyte	Neutrophil	Unknown	B cell (Plasmocyte)	unassigned
Neuron	Astrocyte	Neutrophil	Unknown	Fetal enterocyte	Astrocyte
Neuron	Astrocyte	Neutrophil	Unknown	Fetal neuron	Astrocyte
Neuron	Astrocyte	Neutrophil	Microglial cell	Fetal enterocyte	Astrocyte
Neuron	Astrocyte	Neutrophil	Unknown	Fetal enterocyte	Astrocyte
Neuron	Astrocyte	Neutrophil	Microglial cell	Fetal enterocyte	Astrocyte
GABAergic neuron	Astrocyte	Neutrophil	Unknown	T cell	Astrocyte
Neuron	Astrocyte	Neutrophil	Unknown	Fetal enterocyte	Astrocyte
GABAergic neuron	Astrocyte	Neutrophil	Unknown	Fetal enterocyte	unassigned
Neuron	Astrocyte	Neutrophil	Unknown	B cell (Plasmocyte)	Astrocyte
Neuron	Fetal neuron	Purkinje cell	Unknown	Fetal neuron	Astrocyte
GABAergic neuron	Astrocyte	Neutrophil	Unknown	Fetal enterocyte	Astrocyte
GABAergic neuron	Astrocyte	Neutrophil	Unknown	Fetal enterocyte	Astrocyte
Neuron	Astrocyte	Neutrophil	Unknown	Fetal enterocyte	Astrocyte
Neuron	Astrocyte	Neutrophil	Microglial cell	Fetal neuron	unassigned
Neuron	Astrocyte	Neutrophil	Unknown	Fetal enterocyte	Astrocyte
Neuron	Astrocyte	Neutrophil	Unknown	Fetal neuron	Astrocyte
GABAergic neuron	Fetal neuron	Neutrophil	Unknown	Fetal enterocyte	Astrocyte
Neuron	Fetal neuron	Neutrophil	Microglial cell	T cell	unassigned
Neuron	Astrocyte	Neutrophil	Unknown	Fetal neuron	Astrocyte
Neuron	Fetal neuron	Neutrophil	Microglial cell	B cell (Plasmocyte)	Astrocyte
Neuron	Astrocyte	Neutrophil	Microglial cell	B cell (Plasmocyte)	Astrocyte
GABAergic neuron	Astrocyte	Neutrophil	Unknown	Fetal enterocyte	Astrocyte
Astrocyte	Astrocyte	Neutrophil	Microglial cell	B cell (Plasmocyte)	Astrocyte
Neuron	Astrocyte	Neutrophil	Unknown	Fetal neuron	Astrocyte
Neuron	Astrocyte	Neutrophil	Microglial cell	Fetal enterocyte	Astrocyte
Neuron	Astrocyte	Neutrophil	Unknown	T cell	Astrocyte
Neuron	Fetal neuron	Neutrophil	Microglial cell	Fetal neuron	Astrocyte
Neuron	Astrocyte	Neutrophil	Microglial cell	B cell (Plasmocyte)	Astrocyte
GABAergic neuron	Astrocyte	Neutrophil	Unknown	B cell (Plasmocyte)	Astrocyte
Neuron	Astrocyte	Neutrophil	Unknown	Fetal enterocyte	Astrocyte
Neuron	Astrocyte	Neutrophil	Unknown	B cell (Plasmocyte)	unassigned
Neuron	Astrocyte	Neutrophil	Unknown	Fetal enterocyte	Astrocyte
Neuron	Astrocyte	Neutrophil	Unknown	Fetal enterocyte	Astrocyte
Neuron	Astrocyte	Neutrophil	Unknown	Fetal neuron	Astrocyte
Neuron	Fetal neuron	Purkinje cell	Microglial cell	B cell (Plasmocyte)	Astrocyte
Neuron	Astrocyte	Neutrophil	Unknown	B cell (Plasmocyte)	unassigned
GABAergic neuron	Astrocyte	Neutrophil	Microglial cell	Fetal neuron	unassigned
GABAergic neuron	Fetal neuron	Neutrophil	Unknown	B cell (Plasmocyte)	Astrocyte
Neuron	Astrocyte	Neutrophil	Microglial cell	Fetal enterocyte	Astrocyte
Neuron	Astrocyte	Neutrophil	Unknown	Fetal neuron	Astrocyte
Neuron	Astrocyte	Neutrophil	Microglial cell	Fetal enterocyte	Astrocyte
Neuron	Astrocyte	Neutrophil	Unknown	B cell (Plasmocyte)	Astrocyte
Neuron	Astrocyte	Neutrophil	Unknown	Fetal enterocyte	Astrocyte
GABAergic neuron	Astrocyte	Neutrophil	Microglial cell	Fetal enterocyte	Astrocyte
Neuron	Astrocyte	Neutrophil	Unknown	B cell (Plasmocyte)	unassigned
Neuron	Astrocyte	Neutrophil	Unknown	B cell (Plasmocyte)	unassigned
Neuron	Astrocyte	Neutrophil	Microglial cell	Fetal enterocyte	Astrocyte
Neuron	Astrocyte	Neutrophil	Unknown	Fetal neuron	Astrocyte
Neuron	Astrocyte	Neutrophil	Microglial cell	Fetal enterocyte	Astrocyte
GABAergic neuron	Astrocyte	Neutrophil	Microglial cell	B cell (Plasmocyte)	Astrocyte
Neuron	Astrocyte	Neutrophil	Unknown	B cell (Plasmocyte)	Astrocyte
Neuron	Astrocyte	Neutrophil	Unknown	Fetal enterocyte	Astrocyte
Neuron	Astrocyte	Neutrophil	Unknown	Fetal enterocyte	Astrocyte
Neuron	Astrocyte	Neutrophil	Lake et al.Science.Ex6	Fetal enterocyte	Astrocyte
Neuron	Astrocyte	Neutrophil	Unknown	Fetal enterocyte	Astrocyte
Neuron	Astrocyte	Neutrophil	Unknown	Fetal enterocyte	unassigned
Neuron	Astrocyte	Neutrophil	Unknown	Fetal neuron	Astrocyte
Astrocyte	Astrocyte	Neutrophil	Unknown	Fetal enterocyte	Astrocyte
Neuron	Astrocyte	Neutrophil	Microglial cell	Fetal enterocyte	Astrocyte
GABAergic neuron	Astrocyte	Neutrophil	Unknown	T cell	unassigned
Neuron	Astrocyte	Neutrophil	Unknown	B cell (Plasmocyte)	Astrocyte
GABAergic neuron	Astrocyte	Neutrophil	Unknown	T cell	unassigned
Neuron	Astrocyte	Purkinje cell	Unknown	Fetal neuron	Astrocyte
Neuron	Astrocyte	Neutrophil	Unknown	Fetal neuron	Astrocyte
GABAergic neuron	Astrocyte	Neutrophil	Unknown	Fetal neuron	Astrocyte
GABAergic neuron	Astrocyte	Neutrophil	Unknown	Fetal neuron	Astrocyte
Neuron	Astrocyte	Neutrophil	Unknown	T cell	Astrocyte
GABAergic neuron	Astrocyte	Neutrophil	Unknown	T cell	unassigned
Neuron	Astrocyte	Neutrophil	Unknown	Fetal neuron	Astrocyte
GABAergic neuron	Astrocyte	Neutrophil	Unknown	B cell (Plasmocyte)	Astrocyte
GABAergic neuron	Astrocyte	Neutrophil	Lake et al.Science.Ex6	T cell	Astrocyte
GABAergic neuron	Astrocyte	Neutrophil	Unknown	T cell	unassigned
GABAergic neuron	Astrocyte	Neutrophil	Unknown	B cell (Plasmocyte)	unassigned
Neuron	Astrocyte	Neutrophil	Lake et al.Science.Ex6	T cell	Astrocyte
Neuron	Astrocyte	Neutrophil	Unknown	B cell (Plasmocyte)	Astrocyte
GABAergic neuron	Astrocyte	Neutrophil	Unknown	Fetal neuron	unassigned
GABAergic neuron	Astrocyte	Neutrophil	Unknown	T cell	Astrocyte
Neuron	Astrocyte	Neutrophil	Unknown	Fetal enterocyte	Astrocyte
Neuron	Astrocyte	Glutamatergic neuron	Unknown	B cell (Plasmocyte)	Astrocyte
GABAergic neuron	Astrocyte	Glutamatergic neuron	Unknown	Fetal neuron	Astrocyte
GABAergic neuron	Astrocyte	Glutamatergic neuron	Unknown	Fetal neuron	unassigned
GABAergic neuron	Astrocyte	Glutamatergic neuron	Unknown	Fetal neuron	Astrocyte
Neuron	Astrocyte	Glutamatergic neuron	Microglial cell	Fetal neuron	Astrocyte
GABAergic neuron	Astrocyte	Glutamatergic neuron	Unknown	T cell	unassigned
Neuron	Astrocyte	Glutamatergic neuron	Unknown	Fetal neuron	Astrocyte
Neuron	Astrocyte	Glutamatergic neuron	Unknown	T cell	unassigned
GABAergic neuron	Astrocyte	Glutamatergic neuron	Microglial cell	Fetal neuron	Astrocyte
GABAergic neuron	Astrocyte	Glutamatergic neuron	Microglial cell	Fetal enterocyte	unassigned
Neuron	Astrocyte	Glutamatergic neuron	Microglial cell	Fetal enterocyte	Astrocyte
Neuron	Astrocyte	Glutamatergic neuron	Unknown	Fetal neuron	Astrocyte
GABAergic neuron	Astrocyte	Glutamatergic neuron	Microglial cell	B cell (Plasmocyte)	unassigned
Neuron	Astrocyte	Glutamatergic neuron	Unknown	Fetal enterocyte	Astrocyte
Neuron	Astrocyte	Glutamatergic neuron	Lake et al.Science.Ex6	Fetal enterocyte	Astrocyte
GABAergic neuron	Astrocyte	Glutamatergic neuron	Unknown	Fetal enterocyte	Astrocyte
Neuron	Astrocyte	Glutamatergic neuron	Microglial cell	B cell (Plasmocyte)	Astrocyte
Neuron	Astrocyte	Glutamatergic neuron	Unknown	Fetal neuron	Astrocyte
Neuron	Fetal neuron	Glutamatergic neuron	Microglial cell	Fetal neuron	Astrocyte
Neuron	Astrocyte	Glutamatergic neuron	Unknown	Fetal enterocyte	Astrocyte
GABAergic neuron	Astrocyte	Glutamatergic neuron	Unknown	Fetal neuron	Astrocyte
GABAergic neuron	Astrocyte	Glutamatergic neuron	Unknown	T cell	Astrocyte
GABAergic neuron	Astrocyte	Glutamatergic neuron	Unknown	Fetal enterocyte	Astrocyte
GABAergic neuron	Astrocyte	Glutamatergic neuron	Unknown	Fetal enterocyte	Astrocyte
Astrocyte	Astrocyte	Astrocyte	Unknown	Fetal enterocyte	Astrocyte
Neuron	Astrocyte	Glutamatergic neuron	Unknown	Fetal enterocyte	Astrocyte
GABAergic neuron	Astrocyte	Glutamatergic neuron	Unknown	B cell (Plasmocyte)	Astrocyte
Neuron	Astrocyte	Glutamatergic neuron	Unknown	Fetal enterocyte	Astrocyte
GABAergic neuron	Astrocyte	Glutamatergic neuron	Unknown	Fetal enterocyte	Astrocyte
GABAergic neuron	Astrocyte	Glutamatergic neuron	Unknown	Fetal enterocyte	Astrocyte
Neuron	Astrocyte	Glutamatergic neuron	Unknown	Fetal neuron	Astrocyte
Neuron	Astrocyte	Glutamatergic neuron	Unknown	T cell	unassigned
Neuron	Astrocyte	Glutamatergic neuron	Microglial cell	Fetal enterocyte	Astrocyte
Neuron	Astrocyte	Glutamatergic neuron	Unknown	Fetal enterocyte	Astrocyte
GABAergic neuron	Astrocyte	Glutamatergic neuron	Unknown	T cell	Astrocyte
GABAergic neuron	Astrocyte	Glutamatergic neuron	Unknown	Fetal enterocyte	unassigned
GABAergic neuron	Astrocyte	Glutamatergic neuron	Neuron	Fetal enterocyte	Astrocyte
GABAergic neuron	Astrocyte	Glutamatergic neuron	Unknown	B cell (Plasmocyte)	Astrocyte
GABAergic neuron	Astrocyte	Glutamatergic neuron	Unknown	T cell	unassigned
Neuron	Astrocyte	Glutamatergic neuron	Unknown	Fetal enterocyte	Astrocyte
GABAergic neuron	Astrocyte	Glutamatergic neuron	Unknown	T cell	Astrocyte
Neuron	Astrocyte	Glutamatergic neuron	Unknown	Fetal neuron	Astrocyte
Neuron	Astrocyte	Glutamatergic neuron	Unknown	Fetal enterocyte	Astrocyte
Neuron	Astrocyte	Glutamatergic neuron	Unknown	B cell (Plasmocyte)	Astrocyte
Neuron	Astrocyte	Glutamatergic neuron	Unknown	T cell	Astrocyte
Astrocyte	Astrocyte	Astrocyte	Unknown	Astrocyte	Astrocyte
GABAergic neuron	Astrocyte	Glutamatergic neuron	Unknown	Fetal enterocyte	unassigned
Neuron	Astrocyte	Glutamatergic neuron	Unknown	Fetal enterocyte	Astrocyte
Neuron	Astrocyte	Glutamatergic neuron	Microglial cell	T cell	Astrocyte
Neuron	Astrocyte	Glutamatergic neuron	Unknown	Fetal neuron	Astrocyte
Neuron	Astrocyte	Glutamatergic neuron	Unknown	B cell (Plasmocyte)	Astrocyte
Neuron	Astrocyte	Glutamatergic neuron	Lake et al.Science.Ex6	Fetal enterocyte	Astrocyte
GABAergic neuron	Astrocyte	Glutamatergic neuron	Unknown	Fetal enterocyte	Astrocyte
GABAergic neuron	Astrocyte	Glutamatergic neuron	Lake et al.Science.Ex6	Fetal neuron	Astrocyte
GABAergic neuron	Astrocyte	Glutamatergic neuron	Unknown	Fetal neuron	Astrocyte
GABAergic neuron	Astrocyte	Glutamatergic neuron	Unknown	Fetal enterocyte	Astrocyte
GABAergic neuron	Astrocyte	Glutamatergic neuron	Unknown	Fetal enterocyte	Astrocyte
Neuron	Astrocyte	Glutamatergic neuron	Lake et al.Science.Ex6	Fetal neuron	Astrocyte
Neuron	Astrocyte	Glutamatergic neuron	Unknown	Fetal neuron	Astrocyte
GABAergic neuron	Astrocyte	Glutamatergic neuron	Unknown	Fetal enterocyte	Astrocyte
Neuron	Astrocyte	Glutamatergic neuron	Unknown	Fetal neuron	Astrocyte
Neuron	Astrocyte	Glutamatergic neuron	Unknown	Fetal neuron	Astrocyte
Neuron	Astrocyte	Glutamatergic neuron	Unknown	Fetal neuron	Astrocyte
Neuron	Astrocyte	Glutamatergic neuron	Unknown	Fetal neuron	Astrocyte
Neuron	Astrocyte	Glutamatergic neuron	Microglial cell	Fetal neuron	Astrocyte
Neuron	Astrocyte	Glutamatergic neuron	Unknown	Fetal enterocyte	Astrocyte
GABAergic neuron	Astrocyte	Glutamatergic neuron	Unknown	Fetal neuron	Astrocyte
Astrocyte	Astrocyte	Astrocyte	Unknown	Astrocyte	Astrocyte
GABAergic neuron	Astrocyte	Glutamatergic neuron	Oligodendrocyte	Fetal neuron	Astrocyte
Neuron	Astrocyte	Glutamatergic neuron	Unknown	Fetal enterocyte	Astrocyte
GABAergic neuron	Astrocyte	Glutamatergic neuron	Unknown	Fetal enterocyte	unassigned
Neuron	Astrocyte	Glutamatergic neuron	Unknown	T cell	Astrocyte
GABAergic neuron	Astrocyte	Glutamatergic neuron	Unknown	Fetal neuron	unassigned
Neuron	Astrocyte	Glutamatergic neuron	Unknown	Fetal neuron	Astrocyte
Neuron	Astrocyte	Glutamatergic neuron	Unknown	Fetal neuron	Astrocyte
Neuron	Astrocyte	Glutamatergic neuron	Microglial cell	Fetal neuron	Astrocyte
Neuron	Astrocyte	Glutamatergic neuron	Microglial cell	Fetal neuron	unassigned
GABAergic neuron	Astrocyte	Glutamatergic neuron	Microglial cell	T cell	unassigned
GABAergic neuron	Astrocyte	Glutamatergic neuron	Unknown	Fetal neuron	Astrocyte
GABAergic neuron	Astrocyte	Glutamatergic neuron	Unknown	Fetal neuron	Astrocyte
GABAergic neuron	Astrocyte	Glutamatergic neuron	Unknown	Fetal neuron	Astrocyte
Neuron	Astrocyte	Glutamatergic neuron	Unknown	Fetal enterocyte	Astrocyte
GABAergic neuron	Astrocyte	Glutamatergic neuron	Unknown	Fetal enterocyte	unassigned
GABAergic neuron	Astrocyte	Glutamatergic neuron	Unknown	Fetal neuron	unassigned
Neuron	Astrocyte	Glutamatergic neuron	Unknown	Fetal enterocyte	Astrocyte
Neuron	Astrocyte	Glutamatergic neuron	Unknown	Fetal enterocyte	Astrocyte
GABAergic neuron	Astrocyte	Glutamatergic neuron	Unknown	Fetal neuron	Astrocyte
Neuron	Astrocyte	Glutamatergic neuron	Unknown	Fetal neuron	Astrocyte
GABAergic neuron	Astrocyte	Glutamatergic neuron	Unknown	B cell (Plasmocyte)	Astrocyte
GABAergic neuron	Astrocyte	Glutamatergic neuron	Unknown	T cell	unassigned
Neuron	Astrocyte	Glutamatergic neuron	Unknown	Fetal enterocyte	Astrocyte
Neuron	Astrocyte	Glutamatergic neuron	Unknown	B cell (Plasmocyte)	Astrocyte
Neuron	Astrocyte	Glutamatergic neuron	Unknown	Fetal neuron	Astrocyte
Neuron	Astrocyte	Glutamatergic neuron	Unknown	Fetal neuron	Astrocyte
GABAergic neuron	Astrocyte	Glutamatergic neuron	Microglial cell	Fetal neuron	unassigned
GABAergic neuron	Astrocyte	Glutamatergic neuron	Unknown	Fetal neuron	Astrocyte
Neuron	Astrocyte	Glutamatergic neuron	Microglial cell	Fetal neuron	unassigned
GABAergic neuron	Astrocyte	Glutamatergic neuron	Lake et al.Science.Ex6	T cell	Astrocyte
GABAergic neuron	Astrocyte	Glutamatergic neuron	Unknown	T cell	Astrocyte
Neuron	Astrocyte	Glutamatergic neuron	Unknown	Fetal neuron	Astrocyte
GABAergic neuron	Astrocyte	Glutamatergic neuron	Microglial cell	B cell (Plasmocyte)	unassigned
GABAergic neuron	Fetal neuron	Glutamatergic neuron	Unknown	T cell	Astrocyte
GABAergic neuron	Astrocyte	Glutamatergic neuron	Lake et al.Science.Ex6	Fetal enterocyte	unassigned
GABAergic neuron	Astrocyte	Glutamatergic neuron	Unknown	T cell	unassigned
GABAergic neuron	Astrocyte	Glutamatergic neuron	Unknown	B cell (Plasmocyte)	Astrocyte
GABAergic neuron	Astrocyte	Glutamatergic neuron	Microglial cell	T cell	Astrocyte
GABAergic neuron	Astrocyte	Glutamatergic neuron	Unknown	B cell (Plasmocyte)	Astrocyte
GABAergic neuron	Astrocyte	Glutamatergic neuron	Unknown	Fetal neuron	Astrocyte
GABAergic neuron	Astrocyte	Glutamatergic neuron	Unknown	T cell	unassigned
Neuron	Astrocyte	Glutamatergic neuron	Unknown	Fetal enterocyte	Astrocyte
GABAergic neuron	Astrocyte	Glutamatergic neuron	Lake et al.Science.Ex6	T cell	Astrocyte
GABAergic neuron	Astrocyte	Glutamatergic neuron	Lake et al.Science.Ex6	T cell	Astrocyte
Neuron	Astrocyte	Glutamatergic neuron	Unknown	B cell (Plasmocyte)	Astrocyte
GABAergic neuron	Astrocyte	Glutamatergic neuron	Unknown	Fetal enterocyte	unassigned
GABAergic neuron	Astrocyte	Glutamatergic neuron	Unknown	T cell	Astrocyte
GABAergic neuron	Astrocyte	Glutamatergic neuron	Unknown	B cell (Plasmocyte)	Astrocyte
GABAergic neuron	Astrocyte	Glutamatergic neuron	Lake et al.Science.Ex6	Fetal enterocyte	Astrocyte
GABAergic neuron	Astrocyte	Glutamatergic neuron	Unknown	Fetal neuron	Astrocyte
GABAergic neuron	Astrocyte	Glutamatergic neuron	Unknown	Fetal neuron	unassigned
GABAergic neuron	Astrocyte	Glutamatergic neuron	Unknown	Fetal enterocyte	Astrocyte
GABAergic neuron	Astrocyte	Glutamatergic neuron	Unknown	B cell (Plasmocyte)	unassigned
GABAergic neuron	Astrocyte	Glutamatergic neuron	Unknown	B cell (Plasmocyte)	Astrocyte
Neuron	Astrocyte	Glutamatergic neuron	Unknown	Fetal neuron	Astrocyte
GABAergic neuron	Astrocyte	Glutamatergic neuron	Unknown	Fetal enterocyte	Astrocyte
GABAergic neuron	Astrocyte	Glutamatergic neuron	Unknown	T cell	Astrocyte
GABAergic neuron	Astrocyte	Glutamatergic neuron	Unknown	B cell (Plasmocyte)	Astrocyte
GABAergic neuron	Astrocyte	Glutamatergic neuron	Unknown	Fetal enterocyte	Astrocyte
GABAergic neuron	Astrocyte	Glutamatergic neuron	Unknown	Fetal neuron	Astrocyte
GABAergic neuron	Astrocyte	Glutamatergic neuron	Unknown	T cell	Astrocyte
GABAergic neuron	Astrocyte	Glutamatergic neuron	Unknown	T cell	unassigned
GABAergic neuron	Astrocyte	Glutamatergic neuron	Unknown	B cell (Plasmocyte)	Astrocyte
Neuron	Astrocyte	Glutamatergic neuron	Unknown	Fetal enterocyte	Astrocyte
GABAergic neuron	Astrocyte	Glutamatergic neuron	Unknown	T cell	unassigned
Neuron	Astrocyte	Glutamatergic neuron	Unknown	Fetal enterocyte	Astrocyte
GABAergic neuron	Astrocyte	Glutamatergic neuron	Unknown	Fetal enterocyte	unassigned
Astrocyte	Astrocyte	Astrocyte	Unknown	Astrocyte	Astrocyte
GABAergic neuron	Astrocyte	Glutamatergic neuron	Unknown	Fetal enterocyte	Astrocyte
GABAergic neuron	Astrocyte	Glutamatergic neuron	Lake et al.Science.Ex6	Fetal neuron	Astrocyte
GABAergic neuron	Astrocyte	Glutamatergic neuron	Unknown	T cell	Astrocyte
GABAergic neuron	Astrocyte	Glutamatergic neuron	Unknown	B cell (Plasmocyte)	Astrocyte
GABAergic neuron	Astrocyte	Glutamatergic neuron	Unknown	B cell (Plasmocyte)	unassigned
GABAergic neuron	Astrocyte	Oligodendrocyte progenitor cell	Lake et al.Science.Ex6	T cell	Astrocyte
Neuron	Astrocyte	Glutamatergic neuron	Unknown	B cell (Plasmocyte)	Astrocyte
Neuron	Astrocyte	Glutamatergic neuron	Unknown	T cell	Astrocyte
GABAergic neuron	Astrocyte	Glutamatergic neuron	Unknown	Fetal enterocyte	Astrocyte
GABAergic neuron	Astrocyte	Glutamatergic neuron	Unknown	B cell (Plasmocyte)	Astrocyte
GABAergic neuron	Astrocyte	Glutamatergic neuron	Unknown	T cell	unassigned
GABAergic neuron	Endothelial cell (APC)	Glutamatergic neuron	Unknown	Endothelial cell	Endothelial cell (APC)
GABAergic neuron	Astrocyte	Glutamatergic neuron	Unknown	Fetal enterocyte	Astrocyte
GABAergic neuron	Astrocyte	Oligodendrocyte progenitor cell	Unknown	Fetal neuron	Astrocyte
GABAergic neuron	Astrocyte	Glutamatergic neuron	Unknown	Fetal enterocyte	Astrocyte
GABAergic neuron	Astrocyte	Glutamatergic neuron	Microglial cell	Fetal enterocyte	Astrocyte
GABAergic neuron	Astrocyte	Glutamatergic neuron	Unknown	Fetal enterocyte	Astrocyte
GABAergic neuron	Astrocyte	Glutamatergic neuron	Unknown	Fetal neuron	Astrocyte
GABAergic neuron	Astrocyte	Glutamatergic neuron	Lake et al.Science.Ex6	Fetal enterocyte	unassigned
Neuron	Astrocyte	Glutamatergic neuron	Unknown	Fetal neuron	Astrocyte
Neuron	Astrocyte	Glutamatergic neuron	Lake et al.Science.Ex6	Fetal neuron	Astrocyte
GABAergic neuron	Astrocyte	Glutamatergic neuron	Unknown	Fetal enterocyte	unassigned
GABAergic neuron	Astrocyte	Glutamatergic neuron	Lake et al.Science.Ex6	B cell (Plasmocyte)	Astrocyte
Neuron	Astrocyte	Glutamatergic neuron	Lake et al.Science.Ex6	Fetal enterocyte	Astrocyte
GABAergic neuron	Astrocyte	Glutamatergic neuron	Unknown	Fetal enterocyte	Astrocyte
GABAergic neuron	Astrocyte	Glutamatergic neuron	Unknown	Fetal neuron	Astrocyte
Neuron	Astrocyte	Oligodendrocyte progenitor cell	Unknown	Fetal neuron	Astrocyte
GABAergic neuron	Astrocyte	Glutamatergic neuron	Microglial cell	Fetal neuron	Astrocyte
GABAergic neuron	Astrocyte	Glutamatergic neuron	Unknown	B cell (Plasmocyte)	Astrocyte
Neuron	Astrocyte	Glutamatergic neuron	Unknown	B cell (Plasmocyte)	Astrocyte
Neuron	Astrocyte	Glutamatergic neuron	Unknown	B cell (Plasmocyte)	Astrocyte
Neuron	Astrocyte	Glutamatergic neuron	Lake et al.Science.Ex6	Fetal neuron	Astrocyte
GABAergic neuron	Astrocyte	Glutamatergic neuron	Microglial cell	Fetal neuron	Astrocyte
GABAergic neuron	Astrocyte	Glutamatergic neuron	Unknown	B cell (Plasmocyte)	Astrocyte
Neuron	Astrocyte	Glutamatergic neuron	Unknown	Fetal enterocyte	Astrocyte
Neuron	Astrocyte	Glutamatergic neuron	Microglial cell	Fetal neuron	Astrocyte
Neuron	Astrocyte	Glutamatergic neuron	Microglial cell	T cell	Astrocyte
GABAergic neuron	Fetal neuron	Glutamatergic neuron	Microglial cell	T cell	unassigned
GABAergic neuron	Astrocyte	Glutamatergic neuron	Unknown	T cell	Astrocyte
GABAergic neuron	Astrocyte	Glutamatergic neuron	Unknown	Fetal neuron	Astrocyte
GABAergic neuron	Fetal neuron	Glutamatergic neuron	Unknown	T cell	unassigned
GABAergic neuron	Astrocyte	Glutamatergic neuron	Unknown	Fetal enterocyte	Astrocyte
GABAergic neuron	Astrocyte	Glutamatergic neuron	Lake et al.Science.Ex6	T cell	Astrocyte
Astrocyte	Astrocyte	Glutamatergic neuron	Unknown	Fetal enterocyte	Astrocyte
GABAergic neuron	Astrocyte	Glutamatergic neuron	Unknown	T cell	Astrocyte
GABAergic neuron	Astrocyte	Glutamatergic neuron	Unknown	B cell (Plasmocyte)	Astrocyte
GABAergic neuron	Astrocyte	Glutamatergic neuron	Unknown	T cell	Astrocyte
GABAergic neuron	Astrocyte	Glutamatergic neuron	Lake et al.Science.Ex6	T cell	unassigned
Neuron	Astrocyte	Glutamatergic neuron	Unknown	B cell (Plasmocyte)	Astrocyte
GABAergic neuron	Astrocyte	Glutamatergic neuron	Unknown	T cell	Astrocyte
GABAergic neuron	Astrocyte	Glutamatergic neuron	Unknown	Fetal neuron	Astrocyte
GABAergic neuron	Astrocyte	Glutamatergic neuron	Unknown	Fetal enterocyte	Astrocyte
GABAergic neuron	Astrocyte	Glutamatergic neuron	Unknown	T cell	unassigned
GABAergic neuron	Astrocyte	Glutamatergic neuron	Unknown	Fetal enterocyte	unassigned
GABAergic neuron	Astrocyte	Glutamatergic neuron	Lake et al.Science.Ex6	B cell (Plasmocyte)	Astrocyte
Neuron	Astrocyte	Glutamatergic neuron	Lake et al.Science.Ex6	Fetal enterocyte	Astrocyte
GABAergic neuron	Astrocyte	Glutamatergic neuron	Unknown	T cell	unassigned
GABAergic neuron	Fetal neuron	Glutamatergic neuron	Lake et al.Science.Ex6	T cell	unassigned
GABAergic neuron	Astrocyte	Glutamatergic neuron	Microglial cell	T cell	unassigned
GABAergic neuron	Astrocyte	Glutamatergic neuron	Unknown	Fetal neuron	Astrocyte
GABAergic neuron	Astrocyte	Glutamatergic neuron	Unknown	B cell (Plasmocyte)	Astrocyte
GABAergic neuron	Endothelial cell (APC)	Glutamatergic neuron	Microglial cell	Endothelial cell	unassigned
GABAergic neuron	Astrocyte	Glutamatergic neuron	Unknown	T cell	unassigned
GABAergic neuron	Astrocyte	Glutamatergic neuron	Unknown	B cell (Plasmocyte)	unassigned
GABAergic neuron	Astrocyte	Glutamatergic neuron	Unknown	T cell	unassigned
GABAergic neuron	Astrocyte	Glutamatergic neuron	Unknown	B cell (Plasmocyte)	Astrocyte
GABAergic neuron	Fetal neuron	Glutamatergic neuron	Unknown	T cell	Astrocyte
GABAergic neuron	Astrocyte	Glutamatergic neuron	Microglial cell	T cell	Astrocyte
GABAergic neuron	Astrocyte	Glutamatergic neuron	Unknown	T cell	Astrocyte
GABAergic neuron	Astrocyte	Glutamatergic neuron	Lake et al.Science.Ex6	T cell	Astrocyte
GABAergic neuron	Astrocyte	Glutamatergic neuron	Lake et al.Science.Ex6	T cell	Astrocyte
GABAergic neuron	Astrocyte	Glutamatergic neuron	Unknown	B cell (Plasmocyte)	unassigned
GABAergic neuron	Astrocyte	Glutamatergic neuron	Unknown	B cell (Plasmocyte)	Astrocyte
Neuron	Astrocyte	Glutamatergic neuron	Microglial cell	T cell	Astrocyte
GABAergic neuron	Astrocyte	Glutamatergic neuron	Lake et al.Science.Ex6	Fetal enterocyte	unassigned
GABAergic neuron	Astrocyte	Glutamatergic neuron	Unknown	T cell	Astrocyte
GABAergic neuron	Astrocyte	Glutamatergic neuron	Unknown	B cell (Plasmocyte)	Astrocyte
GABAergic neuron	Astrocyte	Glutamatergic neuron	Unknown	T cell	Astrocyte
Neuron	Astrocyte	Glutamatergic neuron	Microglial cell	B cell (Plasmocyte)	Astrocyte
GABAergic neuron	Astrocyte	Glutamatergic neuron	Unknown	B cell (Plasmocyte)	Astrocyte
GABAergic neuron	Astrocyte	Glutamatergic neuron	Unknown	Fetal neuron	Astrocyte
Neuron	Astrocyte	Glutamatergic neuron	Unknown	B cell (Plasmocyte)	Astrocyte
GABAergic neuron	Astrocyte	Glutamatergic neuron	Unknown	B cell (Plasmocyte)	unassigned
GABAergic neuron	Astrocyte	Glutamatergic neuron	Unknown	Fetal enterocyte	Astrocyte
Neuron	Astrocyte	Glutamatergic neuron	Microglial cell	Fetal enterocyte	Astrocyte
GABAergic neuron	Astrocyte	Glutamatergic neuron	Unknown	Fetal neuron	Astrocyte
Astrocyte	Astrocyte	Astrocyte	Unknown	Fetal enterocyte	Astrocyte
Neuron	Astrocyte	Glutamatergic neuron	Unknown	Fetal enterocyte	Astrocyte
Neuron	Astrocyte	Glutamatergic neuron	Unknown	B cell (Plasmocyte)	Astrocyte
GABAergic neuron	Astrocyte	Glutamatergic neuron	Microglial cell	Fetal enterocyte	Astrocyte
Astrocyte	Astrocyte	Astrocyte	Unknown	Fetal enterocyte	Astrocyte
GABAergic neuron	Astrocyte	Glutamatergic neuron	Unknown	T cell	unassigned
GABAergic neuron	Astrocyte	Glutamatergic neuron	Unknown	Fetal enterocyte	Astrocyte
GABAergic neuron	Astrocyte	Glutamatergic neuron	Unknown	B cell (Plasmocyte)	Astrocyte
GABAergic neuron	Endothelial cell (APC)	Glutamatergic neuron	Unknown	Endothelial cell (APC)	unassigned
GABAergic neuron	Astrocyte	Glutamatergic neuron	Unknown	T cell	Astrocyte
Neuron	Astrocyte	B cell	Unknown	Fetal neuron	Astrocyte
GABAergic neuron	Astrocyte	Glutamatergic neuron	Unknown	T cell	unassigned
Neuron	Astrocyte	Glutamatergic neuron	Unknown	Fetal neuron	Astrocyte
GABAergic neuron	Astrocyte	Glutamatergic neuron	Lake et al.Science.Ex6	B cell (Plasmocyte)	unassigned
GABAergic neuron	Astrocyte	Glutamatergic neuron	Unknown	Fetal enterocyte	Astrocyte
Neuron	Astrocyte	Glutamatergic neuron	Microglial cell	Fetal enterocyte	Astrocyte
GABAergic neuron	Astrocyte	Glutamatergic neuron	Unknown	T cell	Astrocyte
GABAergic neuron	Astrocyte	Glutamatergic neuron	Unknown	T cell	Astrocyte
GABAergic neuron	Fetal neuron	Glutamatergic neuron	Unknown	T cell	Astrocyte
GABAergic neuron	Astrocyte	Glutamatergic neuron	Unknown	T cell	Astrocyte
Neuron	Astrocyte	Glutamatergic neuron	Unknown	T cell	Astrocyte
GABAergic neuron	Astrocyte	Glutamatergic neuron	Unknown	T cell	unassigned
GABAergic neuron	Astrocyte	Glutamatergic neuron	Unknown	T cell	Astrocyte
GABAergic neuron	Astrocyte	Glutamatergic neuron	Lake et al.Science.Ex6	T cell	Astrocyte
GABAergic neuron	Astrocyte	Glutamatergic neuron	Unknown	T cell	Astrocyte
GABAergic neuron	Astrocyte	Glutamatergic neuron	Unknown	T cell	Astrocyte
GABAergic neuron	Astrocyte	Glutamatergic neuron	Microglial cell	Fetal neuron	Astrocyte
GABAergic neuron	Astrocyte	B cell	Unknown	B cell (Plasmocyte)	Astrocyte
GABAergic neuron	Astrocyte	Glutamatergic neuron	Unknown	T cell	Astrocyte
GABAergic neuron	Astrocyte	Glutamatergic neuron	Unknown	Fetal enterocyte	Astrocyte
Astrocyte	Astrocyte	Astrocyte	Unknown	B cell (Plasmocyte)	Astrocyte
Neuron	Astrocyte	Glutamatergic neuron	Unknown	Fetal enterocyte	Astrocyte
GABAergic neuron	Fetal neuron	Glutamatergic neuron	Unknown	T cell	unassigned
GABAergic neuron	Astrocyte	Glutamatergic neuron	Microglial cell	T cell	Astrocyte
Neuron	Astrocyte	Glutamatergic neuron	Unknown	Fetal neuron	Astrocyte
GABAergic neuron	Astrocyte	Glutamatergic neuron	Unknown	T cell	Astrocyte
GABAergic neuron	Astrocyte	Glutamatergic neuron	Unknown	T cell	Astrocyte
Astrocyte	Astrocyte	Astrocyte	Unknown	Astrocyte	Astrocyte
GABAergic neuron	Astrocyte	Glutamatergic neuron	Unknown	B cell (Plasmocyte)	Astrocyte
Astrocyte	Astrocyte	Astrocyte	Unknown	Astrocyte	Astrocyte
Neuron	Astrocyte	Glutamatergic neuron	Microglial cell	T cell	Astrocyte
Astrocyte	Astrocyte	Astrocyte	Unknown	Astrocyte	Astrocyte
GABAergic neuron	Astrocyte	Glutamatergic neuron	Unknown	Fetal enterocyte	Astrocyte
Neuron	Astrocyte	Glutamatergic neuron	Unknown	Fetal neuron	Astrocyte
Astrocyte	Astrocyte	Astrocyte	Unknown	Astrocyte	Astrocyte
Astrocyte	Astrocyte	Astrocyte	Unknown	Fetal enterocyte	Astrocyte
GABAergic neuron	Astrocyte	Glutamatergic neuron	Unknown	B cell (Plasmocyte)	Astrocyte
GABAergic neuron	Astrocyte	Glutamatergic neuron	Unknown	Fetal neuron	Astrocyte
GABAergic neuron	Astrocyte	Glutamatergic neuron	Unknown	Fetal enterocyte	unassigned
Neuron	Astrocyte	Glutamatergic neuron	Unknown	Fetal enterocyte	unassigned
Astrocyte	Astrocyte	Astrocyte	Unknown	Astrocyte	Astrocyte
GABAergic neuron	Astrocyte	Glutamatergic neuron	Microglial cell	Fetal enterocyte	Astrocyte
Astrocyte	Astrocyte	Astrocyte	Unknown	Fetal enterocyte	Astrocyte
GABAergic neuron	Astrocyte	Glutamatergic neuron	Unknown	T cell	Astrocyte
Astrocyte	Astrocyte	Glutamatergic neuron	Unknown	Fetal enterocyte	Astrocyte
GABAergic neuron	Astrocyte	Glutamatergic neuron	Unknown	Fetal enterocyte	Astrocyte
GABAergic neuron	Astrocyte	Glutamatergic neuron	Unknown	Fetal enterocyte	Astrocyte
Astrocyte	Astrocyte	Astrocyte	Unknown	Astrocyte	Astrocyte
Neuron	Fetal neuron	Glutamatergic neuron	Unknown	B cell (Plasmocyte)	Astrocyte
GABAergic neuron	Astrocyte	Glutamatergic neuron	Unknown	Fetal enterocyte	Astrocyte
Astrocyte	Astrocyte	Astrocyte	Unknown	Fetal enterocyte	Astrocyte
Astrocyte	Astrocyte	Astrocyte	Unknown	Astrocyte	Astrocyte
GABAergic neuron	Astrocyte	Glutamatergic neuron	Unknown	Fetal neuron	Astrocyte
GABAergic neuron	Astrocyte	Glutamatergic neuron	Unknown	T cell	Astrocyte
GABAergic neuron	Astrocyte	Glutamatergic neuron	Unknown	Fetal neuron	Astrocyte
Neuron	Astrocyte	Glutamatergic neuron	Unknown	Fetal enterocyte	Astrocyte
GABAergic neuron	Astrocyte	Glutamatergic neuron	Microglial cell	T cell	unassigned
GABAergic neuron	Astrocyte	Glutamatergic neuron	Unknown	T cell	Astrocyte
GABAergic neuron	Astrocyte	Glutamatergic neuron	Unknown	Fetal enterocyte	Astrocyte
GABAergic neuron	Astrocyte	Neutrophil	Unknown	T cell	Astrocyte
GABAergic neuron	Astrocyte	Glutamatergic neuron	Unknown	Fetal enterocyte	unassigned
GABAergic neuron	Astrocyte	Glutamatergic neuron	Microglial cell	Fetal enterocyte	Astrocyte
GABAergic neuron	Astrocyte	Glutamatergic neuron	Unknown	Fetal neuron	Astrocyte
GABAergic neuron	Astrocyte	Glutamatergic neuron	Unknown	B cell (Plasmocyte)	Astrocyte
GABAergic neuron	Astrocyte	Glutamatergic neuron	Unknown	B cell (Plasmocyte)	Astrocyte
GABAergic neuron	Astrocyte	Glutamatergic neuron	Unknown	T cell	unassigned
GABAergic neuron	Fetal neuron	Glutamatergic neuron	Unknown	B cell (Plasmocyte)	unassigned
GABAergic neuron	Astrocyte	Glutamatergic neuron	Unknown	T cell	unassigned
GABAergic neuron	Astrocyte	Glutamatergic neuron	Unknown	T cell	Astrocyte
GABAergic neuron	Astrocyte	Glutamatergic neuron	Unknown	T cell	Astrocyte
GABAergic neuron	Astrocyte	Oligodendrocyte progenitor cell	Unknown	Fetal enterocyte	Astrocyte
GABAergic neuron	Astrocyte	Glutamatergic neuron	Unknown	Fetal neuron	Astrocyte
GABAergic neuron	Astrocyte	Glutamatergic neuron	Microglial cell	Fetal enterocyte	unassigned
GABAergic neuron	Astrocyte	Glutamatergic neuron	Unknown	Fetal enterocyte	Astrocyte
GABAergic neuron	Astrocyte	Glutamatergic neuron	Microglial cell	Fetal enterocyte	Astrocyte
GABAergic neuron	Astrocyte	Glutamatergic neuron	Unknown	Fetal enterocyte	unassigned
GABAergic neuron	Fetal neuron	Glutamatergic neuron	Unknown	T cell	unassigned
GABAergic neuron	Astrocyte	Glutamatergic neuron	Unknown	Fetal enterocyte	Astrocyte
Astrocyte	Astrocyte	Astrocyte	Unknown	Astrocyte	Astrocyte
GABAergic neuron	Astrocyte	Glutamatergic neuron	Lake et al.Science.Ex6	B cell (Plasmocyte)	unassigned
Astrocyte	Astrocyte	Astrocyte	Unknown	Fetal neuron	Astrocyte
GABAergic neuron	Astrocyte	Glutamatergic neuron	Unknown	T cell	Astrocyte
GABAergic neuron	Fetal neuron	Oligodendrocyte progenitor cell	Lake et al.Science.Ex6	B cell (Plasmocyte)	unassigned
GABAergic neuron	Astrocyte	Glutamatergic neuron	Microglial cell	Fetal neuron	Astrocyte
GABAergic neuron	Astrocyte	Glutamatergic neuron	Unknown	Fetal enterocyte	Astrocyte
GABAergic neuron	Astrocyte	Glutamatergic neuron	Unknown	T cell	Astrocyte
Neuron	Astrocyte	Glutamatergic neuron	Unknown	B cell (Plasmocyte)	Astrocyte
GABAergic neuron	Astrocyte	Glutamatergic neuron	Unknown	Fetal enterocyte	Astrocyte
GABAergic neuron	Astrocyte	Neutrophil	Unknown	T cell	unassigned
GABAergic neuron	Astrocyte	Glutamatergic neuron	Unknown	Fetal enterocyte	Astrocyte
GABAergic neuron	Astrocyte	Glutamatergic neuron	Unknown	Fetal enterocyte	Astrocyte
GABAergic neuron	Astrocyte	Glutamatergic neuron	Unknown	Fetal enterocyte	Astrocyte
GABAergic neuron	Astrocyte	Glutamatergic neuron	Unknown	Fetal enterocyte	unassigned
GABAergic neuron	Astrocyte	Glutamatergic neuron	Microglial cell	Fetal enterocyte	Astrocyte
GABAergic neuron	Astrocyte	Glutamatergic neuron	Unknown	Fetal enterocyte	Astrocyte
GABAergic neuron	Astrocyte	Glutamatergic neuron	Unknown	B cell (Plasmocyte)	Astrocyte
GABAergic neuron	Astrocyte	Glutamatergic neuron	Unknown	Fetal enterocyte	Astrocyte
Astrocyte	Astrocyte	Astrocyte	Unknown	Fetal enterocyte	Astrocyte
Astrocyte	Astrocyte	Astrocyte	Unknown	Fetal enterocyte	Astrocyte
GABAergic neuron	Astrocyte	Glutamatergic neuron	Lake et al.Science.Ex6	Fetal enterocyte	Astrocyte
Neuron	Astrocyte	Glutamatergic neuron	Microglial cell	Fetal neuron	Astrocyte
GABAergic neuron	Astrocyte	Glutamatergic neuron	Unknown	T cell	Astrocyte
Astrocyte	Astrocyte	Astrocyte	Unknown	Fetal neuron	Astrocyte
GABAergic neuron	Astrocyte	Glutamatergic neuron	Unknown	T cell	Astrocyte
GABAergic neuron	Astrocyte	Glutamatergic neuron	Unknown	B cell (Plasmocyte)	Astrocyte
Neuron	Astrocyte	Glutamatergic neuron	Unknown	Fetal enterocyte	Astrocyte
GABAergic neuron	Fetal neuron	Glutamatergic neuron	Unknown	B cell (Plasmocyte)	Astrocyte
GABAergic neuron	Astrocyte	Glutamatergic neuron	Unknown	B cell (Plasmocyte)	Astrocyte
GABAergic neuron	Astrocyte	Glutamatergic neuron	Unknown	Fetal enterocyte	unassigned
GABAergic neuron	Astrocyte	Glutamatergic neuron	Unknown	B cell (Plasmocyte)	Astrocyte
GABAergic neuron	Astrocyte	Glutamatergic neuron	Unknown	T cell	Astrocyte
GABAergic neuron	Astrocyte	Glutamatergic neuron	Unknown	B cell (Plasmocyte)	Astrocyte
GABAergic neuron	Astrocyte	Glutamatergic neuron	Unknown	Fetal neuron	Astrocyte
GABAergic neuron	Astrocyte	Glutamatergic neuron	Microglial cell	T cell	Astrocyte
GABAergic neuron	Astrocyte	Glutamatergic neuron	Unknown	T cell	Astrocyte
GABAergic neuron	Astrocyte	Glutamatergic neuron	Unknown	B cell (Plasmocyte)	Astrocyte
GABAergic neuron	Astrocyte	Glutamatergic neuron	Unknown	Fetal enterocyte	Astrocyte
GABAergic neuron	Astrocyte	Glutamatergic neuron	Unknown	B cell (Plasmocyte)	Astrocyte
GABAergic neuron	Astrocyte	Glutamatergic neuron	Unknown	Fetal enterocyte	Astrocyte
Astrocyte	Astrocyte	Astrocyte	Unknown	Astrocyte	Astrocyte
GABAergic neuron	Astrocyte	Glutamatergic neuron	Unknown	B cell (Plasmocyte)	Astrocyte
GABAergic neuron	Astrocyte	Glutamatergic neuron	Unknown	Fetal enterocyte	Astrocyte
GABAergic neuron	Astrocyte	Glutamatergic neuron	Unknown	B cell (Plasmocyte)	Astrocyte
Astrocyte	Astrocyte	Astrocyte	Unknown	Fetal enterocyte	Astrocyte
GABAergic neuron	Astrocyte	Glutamatergic neuron	Microglial cell	T cell	unassigned
GABAergic neuron	Astrocyte	Glutamatergic neuron	Unknown	T cell	unassigned
Astrocyte	Astrocyte	Astrocyte	Unknown	Astrocyte	Astrocyte
GABAergic neuron	Astrocyte	Glutamatergic neuron	Unknown	B cell (Plasmocyte)	Astrocyte
Astrocyte	Astrocyte	Astrocyte	Unknown	Astrocyte	Astrocyte
Astrocyte	Astrocyte	Astrocyte	Unknown	Fetal enterocyte	Astrocyte
GABAergic neuron	Astrocyte	Glutamatergic neuron	Microglial cell	Fetal enterocyte	Astrocyte
Astrocyte	Astrocyte	Astrocyte	Unknown	Astrocyte	Astrocyte
GABAergic neuron	Astrocyte	Glutamatergic neuron	Microglial cell	T cell	unassigned
Astrocyte	Astrocyte	Astrocyte	Unknown	Fetal enterocyte	Astrocyte
GABAergic neuron	Astrocyte	Glutamatergic neuron	Lake et al.Science.Ex6	Fetal enterocyte	unassigned
GABAergic neuron	Astrocyte	Glutamatergic neuron	Unknown	Fetal neuron	Astrocyte
Neuron	Astrocyte	B cell	Unknown	B cell (Plasmocyte)	Astrocyte
GABAergic neuron	Astrocyte	Glutamatergic neuron	Unknown	T cell	Astrocyte
GABAergic neuron	Astrocyte	Glutamatergic neuron	Unknown	T cell	unassigned
GABAergic neuron	Astrocyte	Glutamatergic neuron	Unknown	Fetal enterocyte	Astrocyte
GABAergic neuron	Astrocyte	Glutamatergic neuron	Unknown	B cell (Plasmocyte)	Astrocyte
Neuron	Astrocyte	Glutamatergic neuron	Unknown	Fetal enterocyte	Astrocyte
GABAergic neuron	Astrocyte	Glutamatergic neuron	Unknown	Fetal enterocyte	Astrocyte
GABAergic neuron	Astrocyte	Glutamatergic neuron	Lake et al.Science.Ex6	B cell (Plasmocyte)	Astrocyte
GABAergic neuron	Astrocyte	Glutamatergic neuron	Unknown	B cell (Plasmocyte)	Astrocyte
GABAergic neuron	Astrocyte	Glutamatergic neuron	Lake et al.Science.Ex6	T cell	unassigned
GABAergic neuron	Astrocyte	Glutamatergic neuron	Unknown	T cell	unassigned
Neuron	Astrocyte	Glutamatergic neuron	Unknown	Fetal enterocyte	Astrocyte
Neuron	Astrocyte	Glutamatergic neuron	Unknown	Fetal neuron	Astrocyte
Neuron	Astrocyte	Glutamatergic neuron	Microglial cell	Fetal neuron	Astrocyte
GABAergic neuron	Astrocyte	Glutamatergic neuron	Unknown	T cell	Astrocyte
Neuron	Astrocyte	Glutamatergic neuron	Unknown	B cell (Plasmocyte)	Astrocyte
GABAergic neuron	Astrocyte	Glutamatergic neuron	Unknown	Fetal enterocyte	unassigned
GABAergic neuron	Astrocyte	Glutamatergic neuron	Unknown	Fetal enterocyte	Astrocyte
Astrocyte	Astrocyte	Astrocyte	Unknown	Fetal enterocyte	Astrocyte
GABAergic neuron	Astrocyte	Glutamatergic neuron	Unknown	Fetal enterocyte	Astrocyte
Neuron	Fetal neuron	Glutamatergic neuron	Unknown	T cell	Astrocyte
Neuron	Astrocyte	Glutamatergic neuron	Unknown	T cell	Astrocyte
Neuron	Astrocyte	Glutamatergic neuron	Unknown	Fetal enterocyte	Astrocyte
Astrocyte	Astrocyte	Oligodendrocyte progenitor cell	Unknown	Fetal enterocyte	Astrocyte
GABAergic neuron	Astrocyte	Glutamatergic neuron	Unknown	Fetal enterocyte	Astrocyte
GABAergic neuron	Astrocyte	Glutamatergic neuron	Lake et al.Science.Ex6	Fetal enterocyte	Astrocyte
GABAergic neuron	Astrocyte	Glutamatergic neuron	Unknown	T cell	Astrocyte
GABAergic neuron	Astrocyte	Glutamatergic neuron	Unknown	Fetal enterocyte	Astrocyte
GABAergic neuron	Astrocyte	Glutamatergic neuron	Microglial cell	Fetal enterocyte	Astrocyte
Neuron	Astrocyte	Glutamatergic neuron	Unknown	B cell (Plasmocyte)	Astrocyte
Neuron	Astrocyte	Glutamatergic neuron	Unknown	Fetal enterocyte	Astrocyte
GABAergic neuron	Astrocyte	Glutamatergic neuron	Microglial cell	Fetal enterocyte	unassigned
GABAergic neuron	Astrocyte	Glutamatergic neuron	Unknown	T cell	Astrocyte
GABAergic neuron	Astrocyte	Glutamatergic neuron	Unknown	B cell (Plasmocyte)	Astrocyte
GABAergic neuron	Astrocyte	Glutamatergic neuron	Unknown	Fetal enterocyte	unassigned
GABAergic neuron	Astrocyte	Glutamatergic neuron	Microglial cell	Fetal enterocyte	Astrocyte
GABAergic neuron	Astrocyte	Glutamatergic neuron	Unknown	Fetal enterocyte	Astrocyte
GABAergic neuron	Astrocyte	Glutamatergic neuron	Unknown	B cell (Plasmocyte)	Astrocyte
Neuron	Astrocyte	Glutamatergic neuron	Unknown	Fetal enterocyte	Astrocyte
GABAergic neuron	Astrocyte	Glutamatergic neuron	Unknown	Fetal enterocyte	Astrocyte
Neuron	Astrocyte	Oligodendrocyte progenitor cell	Unknown	Fetal enterocyte	Astrocyte
GABAergic neuron	Astrocyte	Glutamatergic neuron	Unknown	Fetal enterocyte	unassigned
Neuron	Astrocyte	Glutamatergic neuron	Unknown	Fetal enterocyte	unassigned
GABAergic neuron	Astrocyte	Glutamatergic neuron	Unknown	Fetal enterocyte	Astrocyte
GABAergic neuron	Astrocyte	Glutamatergic neuron	Microglial cell	B cell (Plasmocyte)	unassigned
Neuron	Astrocyte	Glutamatergic neuron	Unknown	Fetal enterocyte	Astrocyte
GABAergic neuron	Astrocyte	Glutamatergic neuron	Unknown	Fetal enterocyte	unassigned
GABAergic neuron	Astrocyte	Glutamatergic neuron	Microglial cell	B cell (Plasmocyte)	Astrocyte
Neuron	Astrocyte	Glutamatergic neuron	Unknown	Fetal enterocyte	Astrocyte
GABAergic neuron	Astrocyte	Glutamatergic neuron	Unknown	B cell (Plasmocyte)	Astrocyte
GABAergic neuron	Astrocyte	Glutamatergic neuron	Microglial cell	T cell	Astrocyte
GABAergic neuron	Astrocyte	Glutamatergic neuron	Lake et al.Science.Ex6	T cell	Astrocyte
GABAergic neuron	Astrocyte	Glutamatergic neuron	Microglial cell	Fetal enterocyte	Astrocyte
GABAergic neuron	Astrocyte	Glutamatergic neuron	Unknown	B cell (Plasmocyte)	Astrocyte
Neuron	Astrocyte	Glutamatergic neuron	Unknown	Fetal neuron	unassigned
GABAergic neuron	Astrocyte	Glutamatergic neuron	Neuron	T cell	unassigned
GABAergic neuron	Fetal neuron	Glutamatergic neuron	Microglial cell	T cell	unassigned
GABAergic neuron	Astrocyte	Glutamatergic neuron	Unknown	T cell	Astrocyte
GABAergic neuron	Astrocyte	Glutamatergic neuron	Unknown	T cell	unassigned
Neuron	Fetal neuron	Glutamatergic neuron	Microglial cell	T cell	unassigned
Neuron	Fetal neuron	Glutamatergic neuron	Lake et al.Science.Ex6	B cell (Plasmocyte)	unassigned
GABAergic neuron	Fetal neuron	B cell	Unknown	T cell	unassigned
GABAergic neuron	Astrocyte	Glutamatergic neuron	Microglial cell	T cell	unassigned
GABAergic neuron	Astrocyte	Glutamatergic neuron	Unknown	T cell	Astrocyte
Astrocyte	Astrocyte	Astrocyte	Unknown	Astrocyte	Astrocyte
Astrocyte	Astrocyte	Astrocyte	Unknown	Astrocyte	Astrocyte
GABAergic neuron	Astrocyte	Glutamatergic neuron	Lake et al.Science.Ex6	T cell	unassigned
GABAergic neuron	Astrocyte	Glutamatergic neuron	Unknown	T cell	Astrocyte
GABAergic neuron	Astrocyte	Glutamatergic neuron	Unknown	B cell (Plasmocyte)	Astrocyte
GABAergic neuron	Astrocyte	Glutamatergic neuron	Unknown	T cell	Astrocyte
GABAergic neuron	Astrocyte	Glutamatergic neuron	Unknown	T cell	unassigned
GABAergic neuron	Astrocyte	Glutamatergic neuron	Unknown	T cell	unassigned
GABAergic neuron	Astrocyte	Glutamatergic neuron	Unknown	T cell	unassigned
GABAergic neuron	Astrocyte	Glutamatergic neuron	Unknown	B cell (Plasmocyte)	Astrocyte
Neuron	Astrocyte	Glutamatergic neuron	Unknown	Fetal enterocyte	Astrocyte
Neuron	Astrocyte	Glutamatergic neuron	Unknown	T cell	Astrocyte
Neuron	Astrocyte	Glutamatergic neuron	Unknown	Fetal enterocyte	Astrocyte
Neuron	Astrocyte	Glutamatergic neuron	Unknown	T cell	Astrocyte
GABAergic neuron	Astrocyte	Glutamatergic neuron	Lake et al.Science.Ex6	T cell	unassigned
Neuron	Astrocyte	Glutamatergic neuron	Unknown	Fetal enterocyte	Astrocyte
Neuron	Astrocyte	Glutamatergic neuron	Lake et al.Science.Ex6	B cell (Plasmocyte)	Astrocyte
Neuron	Astrocyte	Glutamatergic neuron	Astrocyte	T cell	Astrocyte
Neuron	Astrocyte	Glutamatergic neuron	Unknown	T cell	Astrocyte
GABAergic neuron	Astrocyte	Glutamatergic neuron	Unknown	Fetal enterocyte	Astrocyte
Astrocyte	Astrocyte	Astrocyte	Unknown	Fetal enterocyte	Astrocyte
Neuron	Astrocyte	Glutamatergic neuron	Unknown	Fetal neuron	Astrocyte
GABAergic neuron	Astrocyte	Glutamatergic neuron	Unknown	B cell (Plasmocyte)	Astrocyte
GABAergic neuron	Astrocyte	Glutamatergic neuron	Unknown	Fetal enterocyte	Astrocyte
GABAergic neuron	Fetal neuron	Glutamatergic neuron	Lake et al.Science.Ex6	T cell	Astrocyte
GABAergic neuron	Astrocyte	Glutamatergic neuron	Unknown	Fetal enterocyte	Astrocyte
GABAergic neuron	Astrocyte	Glutamatergic neuron	Unknown	Fetal enterocyte	Astrocyte
GABAergic neuron	Astrocyte	Glutamatergic neuron	Unknown	Fetal enterocyte	Astrocyte
GABAergic neuron	Astrocyte	Glutamatergic neuron	Unknown	Fetal enterocyte	Astrocyte
GABAergic neuron	Astrocyte	Glutamatergic neuron	Unknown	Fetal enterocyte	Astrocyte
GABAergic neuron	Astrocyte	Glutamatergic neuron	Unknown	Fetal enterocyte	Astrocyte
GABAergic neuron	Astrocyte	Glutamatergic neuron	Unknown	Fetal enterocyte	unassigned
Neuron	Astrocyte	Glutamatergic neuron	Lake et al.Science.Ex6	T cell	unassigned
GABAergic neuron	Fetal neuron	Oligodendrocyte progenitor cell	Unknown	B cell (Plasmocyte)	Astrocyte
Neuron	Astrocyte	Glutamatergic neuron	Unknown	B cell (Plasmocyte)	Astrocyte
GABAergic neuron	Fetal neuron	Glutamatergic neuron	Unknown	T cell	Astrocyte
GABAergic neuron	Fetal neuron	Glutamatergic neuron	Unknown	T cell	Astrocyte
Neuron	Astrocyte	Glutamatergic neuron	Unknown	T cell	unassigned
Neuron	Fetal neuron	Glutamatergic neuron	Unknown	T cell	unassigned
GABAergic neuron	Astrocyte	Glutamatergic neuron	Unknown	Fetal enterocyte	Astrocyte
GABAergic neuron	Astrocyte	Glutamatergic neuron	Unknown	T cell	Astrocyte
Neuron	Astrocyte	Glutamatergic neuron	Microglial cell	T cell	unassigned
Neuron	Fetal neuron	Glutamatergic neuron	Microglial cell	T cell	unassigned
Neuron	Astrocyte	Glutamatergic neuron	Unknown	B cell (Plasmocyte)	unassigned
Neuron	Astrocyte	Glutamatergic neuron	Unknown	B cell (Plasmocyte)	Astrocyte
GABAergic neuron	Astrocyte	Glutamatergic neuron	Unknown	Fetal enterocyte	Astrocyte
GABAergic neuron	Astrocyte	Oligodendrocyte progenitor cell	Unknown	T cell	Astrocyte
GABAergic neuron	Astrocyte	Glutamatergic neuron	Unknown	Fetal enterocyte	unassigned
GABAergic neuron	Astrocyte	Glutamatergic neuron	Unknown	B cell (Plasmocyte)	Astrocyte
GABAergic neuron	Astrocyte	Glutamatergic neuron	Unknown	B cell (Plasmocyte)	unassigned
GABAergic neuron	Astrocyte	Glutamatergic neuron	Unknown	B cell (Plasmocyte)	Astrocyte
GABAergic neuron	Fetal neuron	Glutamatergic neuron	Unknown	T cell	unassigned
GABAergic neuron	Astrocyte	Glutamatergic neuron	Lake et al.Science.Ex6	B cell (Plasmocyte)	Astrocyte
GABAergic neuron	Astrocyte	Glutamatergic neuron	Unknown	T cell	Astrocyte
GABAergic neuron	Astrocyte	Glutamatergic neuron	Microglial cell	B cell (Plasmocyte)	Astrocyte
GABAergic neuron	Astrocyte	Glutamatergic neuron	Unknown	B cell (Plasmocyte)	Astrocyte
GABAergic neuron	Astrocyte	Glutamatergic neuron	Unknown	T cell	Astrocyte
GABAergic neuron	Astrocyte	Glutamatergic neuron	Microglial cell	Fetal enterocyte	Astrocyte
Neuron	Astrocyte	Glutamatergic neuron	Unknown	Fetal enterocyte	Astrocyte
GABAergic neuron	Fetal neuron	Glutamatergic neuron	Unknown	B cell (Plasmocyte)	Astrocyte
GABAergic neuron	Astrocyte	Glutamatergic neuron	Unknown	B cell (Plasmocyte)	unassigned
GABAergic neuron	Fetal neuron	Glutamatergic neuron	Microglial cell	B cell (Plasmocyte)	Astrocyte
Neuron	Astrocyte	Glutamatergic neuron	Unknown	T cell	Astrocyte
GABAergic neuron	Astrocyte	Glutamatergic neuron	Unknown	B cell (Plasmocyte)	Astrocyte
Neuron	Astrocyte	Glutamatergic neuron	Unknown	Fetal enterocyte	Astrocyte
GABAergic neuron	Astrocyte	Glutamatergic neuron	Unknown	B cell (Plasmocyte)	Astrocyte
Neuron	Astrocyte	Glutamatergic neuron	Microglial cell	Fetal enterocyte	unassigned
GABAergic neuron	Astrocyte	Glutamatergic neuron	Unknown	Fetal enterocyte	unassigned
Neuron	Astrocyte	Glial cell	Unknown	Fetal neuron	Astrocyte
Neuron	Astrocyte	Glial cell	Lake et al.Science.Ex6	Fetal enterocyte	unassigned
GABAergic neuron	Astrocyte	Glial cell	Unknown	T cell	Astrocyte
Neuron	Astrocyte	Glial cell	Lake et al.Science.Ex6	Fetal neuron	Astrocyte
Neuron	Astrocyte	Glial cell	Microglial cell	B cell (Plasmocyte)	Astrocyte
GABAergic neuron	Astrocyte	Glial cell	Unknown	Fetal enterocyte	Astrocyte
GABAergic neuron	Astrocyte	Glial cell	Unknown	B cell (Plasmocyte)	unassigned
GABAergic neuron	Astrocyte	Glial cell	Microglial cell	B cell (Plasmocyte)	Astrocyte
GABAergic neuron	Fetal neuron	Glial cell	Unknown	T cell	Astrocyte
GABAergic neuron	Astrocyte	Glial cell	Microglial cell	T cell	unassigned
GABAergic neuron	Fetal neuron	Glial cell	Unknown	T cell	unassigned
GABAergic neuron	Fetal neuron	Glial cell	Unknown	B cell (Plasmocyte)	unassigned
GABAergic neuron	Astrocyte	Glial cell	Unknown	Fetal enterocyte	Astrocyte
GABAergic neuron	Astrocyte	Glial cell	Unknown	Fetal enterocyte	Astrocyte
GABAergic neuron	Astrocyte	Glial cell	Microglial cell	Fetal enterocyte	Astrocyte
GABAergic neuron	Astrocyte	Glial cell	Lake et al.Science.Ex6	Fetal enterocyte	Astrocyte
GABAergic neuron	Astrocyte	Glial cell	Unknown	Fetal enterocyte	unassigned
GABAergic neuron	Astrocyte	Glial cell	Unknown	Fetal neuron	Astrocyte
GABAergic neuron	Astrocyte	Lake et al.Science.In6	Lake et al.Science.Ex6	Fetal enterocyte	Astrocyte
GABAergic neuron	Astrocyte	Glial cell	Microglial cell	Fetal enterocyte	unassigned
Astrocyte	Astrocyte	Glial cell	Unknown	Fetal enterocyte	Astrocyte
GABAergic neuron	Astrocyte	Purkinje cell	Unknown	T cell	Astrocyte
Astrocyte	Astrocyte	Glial cell	Unknown	Fetal enterocyte	Astrocyte
GABAergic neuron	Astrocyte	Glial cell	Lake et al.Science.Ex6	B cell (Plasmocyte)	unassigned
GABAergic neuron	Astrocyte	Purkinje cell	Microglial cell	B cell (Plasmocyte)	Astrocyte
GABAergic neuron	Astrocyte	Purkinje cell	Unknown	Fetal neuron	Astrocyte
Neuron	Astrocyte	Glial cell	Unknown	B cell (Plasmocyte)	Astrocyte
Neuron	Astrocyte	Glial cell	Microglial cell	Fetal neuron	Astrocyte
GABAergic neuron	Astrocyte	Glial cell	Unknown	B cell (Plasmocyte)	Astrocyte
Astrocyte	Astrocyte	Glial cell	Unknown	Fetal enterocyte	Astrocyte
GABAergic neuron	Astrocyte	Glial cell	Lake et al.Science.Ex6	Fetal enterocyte	Astrocyte
GABAergic neuron	Astrocyte	Glial cell	Unknown	Fetal enterocyte	Astrocyte
GABAergic neuron	Astrocyte	Glial cell	Lake et al.Science.Ex6	T cell	Astrocyte
Neuron	Astrocyte	Glial cell	Unknown	Fetal enterocyte	unassigned
Neuron	Astrocyte	Glial cell	Unknown	Fetal neuron	Astrocyte
Neuron	Astrocyte	Glial cell	Unknown	Fetal enterocyte	Astrocyte
Neuron	Fetal neuron	Glial cell	Unknown	B cell (Plasmocyte)	Astrocyte
Neuron	Astrocyte	Glial cell	Unknown	Fetal enterocyte	Astrocyte
Neuron	Astrocyte	Glial cell	Unknown	Fetal enterocyte	Astrocyte
Neuron	Astrocyte	Glial cell	Lake et al.Science.Ex6	Fetal enterocyte	Astrocyte
Neuron	Astrocyte	Glial cell	Unknown	Fetal neuron	Astrocyte
Neuron	Fetal neuron	Glial cell	Unknown	B cell (Plasmocyte)	Astrocyte
GABAergic neuron	Fetal neuron	Glial cell	Unknown	B cell (Plasmocyte)	unassigned
GABAergic neuron	Astrocyte	Glial cell	Unknown	B cell (Plasmocyte)	Astrocyte
GABAergic neuron	Astrocyte	Glial cell	Unknown	Fetal enterocyte	Astrocyte
Neuron	Astrocyte	Glial cell	Unknown	B cell (Plasmocyte)	Astrocyte
GABAergic neuron	Astrocyte	Glial cell	Unknown	B cell (Plasmocyte)	unassigned
GABAergic neuron	Astrocyte	Glial cell	Unknown	B cell (Plasmocyte)	Astrocyte
GABAergic neuron	Astrocyte	Glial cell	Unknown	T cell	unassigned
GABAergic neuron	Astrocyte	Glial cell	Unknown	Fetal neuron	Astrocyte
GABAergic neuron	Astrocyte	Glial cell	Unknown	Fetal enterocyte	Astrocyte
GABAergic neuron	Astrocyte	Glial cell	Unknown	Fetal enterocyte	Astrocyte
Neuron	Astrocyte	Glial cell	Unknown	Fetal enterocyte	Astrocyte
GABAergic neuron	Astrocyte	Glial cell	Unknown	Fetal enterocyte	unassigned
GABAergic neuron	Astrocyte	Glial cell	Unknown	Fetal neuron	Astrocyte
GABAergic neuron	Astrocyte	Glial cell	Unknown	T cell	unassigned
GABAergic neuron	Astrocyte	Glial cell	Microglial cell	Fetal neuron	Astrocyte
GABAergic neuron	Astrocyte	Glial cell	Microglial cell	B cell (Plasmocyte)	unassigned
GABAergic neuron	Astrocyte	Glial cell	Unknown	B cell (Plasmocyte)	Astrocyte
GABAergic neuron	Astrocyte	T cell	Unknown	Fetal enterocyte	Astrocyte
GABAergic neuron	Astrocyte	Glial cell	Unknown	B cell (Plasmocyte)	Astrocyte
GABAergic neuron	Astrocyte	Glial cell	Unknown	Fetal enterocyte	unassigned
Astrocyte	Astrocyte	Glial cell	Unknown	B cell (Plasmocyte)	Astrocyte
GABAergic neuron	Astrocyte	Glial cell	Unknown	Fetal enterocyte	unassigned
GABAergic neuron	Astrocyte	Glial cell	Unknown	Fetal enterocyte	Astrocyte
GABAergic neuron	Astrocyte	Glial cell	Microglial cell	Fetal enterocyte	Astrocyte
Astrocyte	Astrocyte	Glial cell	Unknown	B cell (Plasmocyte)	Astrocyte
GABAergic neuron	Astrocyte	Glial cell	Unknown	B cell (Plasmocyte)	Astrocyte
GABAergic neuron	Astrocyte	Glial cell	Lake et al.Science.Ex6	Fetal enterocyte	Astrocyte
Astrocyte	Astrocyte	Glial cell	Unknown	Astrocyte	Astrocyte
GABAergic neuron	Astrocyte	Glial cell	Unknown	Fetal enterocyte	Astrocyte
GABAergic neuron	Astrocyte	Glial cell	Unknown	Fetal neuron	Astrocyte
GABAergic neuron	Astrocyte	Glial cell	Unknown	Fetal enterocyte	Astrocyte
GABAergic neuron	Astrocyte	Glial cell	Unknown	B cell (Plasmocyte)	Astrocyte
GABAergic neuron	Astrocyte	Glial cell	Microglial cell	Fetal enterocyte	Astrocyte
GABAergic neuron	Astrocyte	Glial cell	Unknown	T cell	Astrocyte
GABAergic neuron	Astrocyte	Glial cell	Unknown	Fetal enterocyte	Astrocyte
GABAergic neuron	Astrocyte	Glial cell	Microglial cell	Fetal enterocyte	Astrocyte
Astrocyte	Astrocyte	Lake et al.Science.In8	Unknown	Fetal enterocyte	Astrocyte
GABAergic neuron	Astrocyte	Glial cell	Unknown	Fetal enterocyte	unassigned
GABAergic neuron	Astrocyte	Glial cell	Microglial cell	T cell	Astrocyte
GABAergic neuron	Astrocyte	Glial cell	Lake et al.Science.Ex6	B cell (Plasmocyte)	Astrocyte
GABAergic neuron	Astrocyte	Glial cell	Unknown	T cell	Astrocyte
GABAergic neuron	Astrocyte	Glial cell	Unknown	T cell	Astrocyte
Astrocyte	Astrocyte	Glial cell	Unknown	Fetal enterocyte	Astrocyte
GABAergic neuron	Astrocyte	Glial cell	Unknown	Fetal enterocyte	Astrocyte
GABAergic neuron	Astrocyte	Glial cell	Unknown	T cell	Astrocyte
GABAergic neuron	Astrocyte	Glial cell	Unknown	B cell (Plasmocyte)	Astrocyte
Neuron	Astrocyte	Glial cell	Lake et al.Science.Ex6	B cell (Plasmocyte)	Astrocyte
GABAergic neuron	Astrocyte	Glial cell	Unknown	T cell	Astrocyte
GABAergic neuron	Astrocyte	Glial cell	Unknown	T cell	unassigned
Astrocyte	Astrocyte	Glial cell	Unknown	Astrocyte	Astrocyte
GABAergic neuron	Astrocyte	Glial cell	Unknown	B cell (Plasmocyte)	Astrocyte
GABAergic neuron	Fetal neuron	Glial cell	Unknown	B cell (Plasmocyte)	Astrocyte
Astrocyte	Astrocyte	Glial cell	Unknown	Fetal enterocyte	Astrocyte
GABAergic neuron	Astrocyte	Glial cell	Unknown	Fetal enterocyte	unassigned
GABAergic neuron	Astrocyte	Glial cell	Lake et al.Science.Ex6	T cell	Astrocyte
GABAergic neuron	Astrocyte	Glial cell	Unknown	B cell (Plasmocyte)	Astrocyte
GABAergic neuron	Astrocyte	Glial cell	Unknown	Fetal enterocyte	Astrocyte
GABAergic neuron	Astrocyte	Glial cell	Unknown	Fetal enterocyte	unassigned
GABAergic neuron	Astrocyte	Glial cell	Unknown	T cell	Astrocyte
GABAergic neuron	Astrocyte	Glial cell	Unknown	Fetal enterocyte	Astrocyte
GABAergic neuron	Astrocyte	Glial cell	Unknown	Fetal enterocyte	unassigned
GABAergic neuron	Astrocyte	Glial cell	Unknown	B cell (Plasmocyte)	Astrocyte
GABAergic neuron	Astrocyte	Glial cell	Unknown	T cell	Astrocyte
Astrocyte	Astrocyte	Glial cell	Unknown	Astrocyte	Astrocyte
GABAergic neuron	Astrocyte	Glial cell	Unknown	Fetal enterocyte	Astrocyte
GABAergic neuron	Astrocyte	Glial cell	Unknown	B cell (Plasmocyte)	Astrocyte
Astrocyte	Astrocyte	Glial cell	Unknown	Astrocyte	Astrocyte
Neuron	Astrocyte	Glial cell	Unknown	Fetal enterocyte	Astrocyte
GABAergic neuron	Astrocyte	Glial cell	Lake et al.Science.Ex6	T cell	Astrocyte
GABAergic neuron	Astrocyte	Glial cell	Unknown	T cell	Astrocyte
GABAergic neuron	Astrocyte	Glial cell	Unknown	Fetal enterocyte	Astrocyte
GABAergic neuron	Astrocyte	Glial cell	Unknown	Fetal enterocyte	unassigned
Neuron	Astrocyte	Glial cell	Microglial cell	Fetal neuron	Astrocyte
GABAergic neuron	Astrocyte	Purkinje cell	Unknown	B cell (Plasmocyte)	Astrocyte
Astrocyte	Astrocyte	Glial cell	Unknown	Fetal enterocyte	Astrocyte
Astrocyte	Astrocyte	Glial cell	Unknown	B cell (Plasmocyte)	Astrocyte
GABAergic neuron	Astrocyte	Glial cell	Unknown	B cell (Plasmocyte)	unassigned
GABAergic neuron	Astrocyte	Pericyte	Lake et al.Science.Ex6	Fetal enterocyte	Astrocyte
GABAergic neuron	Astrocyte	Glial cell	Unknown	Fetal neuron	Astrocyte
GABAergic neuron	Astrocyte	Glial cell	Unknown	T cell	Astrocyte
Neuron	Astrocyte	Glial cell	Unknown	T cell	Astrocyte
GABAergic neuron	Astrocyte	Glial cell	Unknown	B cell (Plasmocyte)	Astrocyte
Neuron	Astrocyte	Purkinje cell	Unknown	T cell	Astrocyte
GABAergic neuron	Astrocyte	Glial cell	Unknown	T cell	unassigned
GABAergic neuron	Astrocyte	Glial cell	Unknown	T cell	Astrocyte
GABAergic neuron	Astrocyte	Glial cell	Unknown	Fetal enterocyte	Astrocyte
GABAergic neuron	Astrocyte	Glial cell	Unknown	Fetal enterocyte	Astrocyte
GABAergic neuron	Astrocyte	Glial cell	Unknown	B cell (Plasmocyte)	Astrocyte
Astrocyte	Astrocyte	Astrocyte	Unknown	Astrocyte	Astrocyte
GABAergic neuron	Astrocyte	Glial cell	Lake et al.Science.Ex6	B cell (Plasmocyte)	Astrocyte
GABAergic neuron	Astrocyte	Glial cell	Unknown	Fetal enterocyte	Astrocyte
GABAergic neuron	Astrocyte	Glial cell	Microglial cell	Fetal enterocyte	Astrocyte
GABAergic neuron	Astrocyte	Glial cell	Lake et al.Science.Ex6	Fetal enterocyte	unassigned
GABAergic neuron	Astrocyte	Glial cell	Lake et al.Science.Ex6	Fetal enterocyte	unassigned
Neuron	Astrocyte	Glial cell	Lake et al.Science.Ex6	Fetal enterocyte	Astrocyte
Astrocyte	Astrocyte	Glial cell	Unknown	Fetal enterocyte	Astrocyte
GABAergic neuron	Astrocyte	Glial cell	Unknown	Fetal enterocyte	Astrocyte
GABAergic neuron	Astrocyte	Glial cell	Unknown	Fetal enterocyte	Astrocyte
GABAergic neuron	Astrocyte	Glial cell	Unknown	Fetal enterocyte	Astrocyte
GABAergic neuron	Astrocyte	Glial cell	Unknown	Fetal enterocyte	Astrocyte
GABAergic neuron	Astrocyte	Glial cell	Unknown	Fetal neuron	Astrocyte
GABAergic neuron	Astrocyte	Glial cell	Unknown	T cell	Astrocyte
GABAergic neuron	Astrocyte	Glial cell	Microglial cell	T cell	unassigned
GABAergic neuron	Astrocyte	Glial cell	Lake et al.Science.Ex6	T cell	Astrocyte
Astrocyte	Astrocyte	Glial cell	Unknown	Fetal enterocyte	Astrocyte
Astrocyte	Astrocyte	Glial cell	Unknown	Fetal enterocyte	Astrocyte
GABAergic neuron	Astrocyte	Glial cell	Unknown	Fetal enterocyte	Astrocyte
GABAergic neuron	Astrocyte	Glial cell	Unknown	T cell	Astrocyte
GABAergic neuron	Astrocyte	Glial cell	Unknown	Fetal enterocyte	Astrocyte
GABAergic neuron	Astrocyte	Glial cell	Unknown	Fetal enterocyte	Astrocyte
GABAergic neuron	Astrocyte	Glial cell	Unknown	Fetal neuron	Astrocyte
GABAergic neuron	Astrocyte	Glial cell	Unknown	T cell	Astrocyte
GABAergic neuron	Astrocyte	Glial cell	Unknown	Fetal enterocyte	Astrocyte
GABAergic neuron	Astrocyte	Glial cell	Unknown	T cell	unassigned
GABAergic neuron	Astrocyte	Glial cell	Unknown	T cell	Astrocyte
Neuron	Astrocyte	Glial cell	Unknown	T cell	Astrocyte
GABAergic neuron	Astrocyte	Glial cell	Unknown	B cell (Plasmocyte)	Astrocyte
GABAergic neuron	Astrocyte	Glial cell	Unknown	T cell	unassigned
GABAergic neuron	Astrocyte	Glial cell	Unknown	T cell	Astrocyte
GABAergic neuron	Astrocyte	Glial cell	Unknown	Fetal enterocyte	Astrocyte
GABAergic neuron	Astrocyte	Glial cell	Unknown	T cell	Astrocyte
GABAergic neuron	Astrocyte	Purkinje cell	Unknown	B cell (Plasmocyte)	Astrocyte
GABAergic neuron	Astrocyte	Glial cell	Unknown	T cell	unassigned
GABAergic neuron	Astrocyte	Glial cell	Unknown	Fetal neuron	Astrocyte
Neuron	Astrocyte	Glial cell	Unknown	Fetal enterocyte	Astrocyte
GABAergic neuron	Fetal neuron	Glial cell	Unknown	T cell	unassigned
Neuron	Astrocyte	Glial cell	Unknown	Fetal neuron	Astrocyte
GABAergic neuron	Astrocyte	Glial cell	Unknown	T cell	Astrocyte
GABAergic neuron	Astrocyte	Glial cell	Unknown	T cell	unassigned
Astrocyte	Astrocyte	Glial cell	Unknown	Fetal enterocyte	Astrocyte
Neuron	Astrocyte	Glial cell	Lake et al.Science.Ex6	Fetal enterocyte	unassigned
Astrocyte	Astrocyte	Glial cell	Unknown	Astrocyte	Astrocyte
GABAergic neuron	Astrocyte	Glial cell	Unknown	B cell (Plasmocyte)	Astrocyte
GABAergic neuron	Astrocyte	Glial cell	Unknown	T cell	unassigned
Neuron	Astrocyte	Glial cell	Lake et al.Science.Ex6	T cell	unassigned
GABAergic neuron	Astrocyte	Glial cell	Microglial cell	B cell (Plasmocyte)	unassigned
Astrocyte	Astrocyte	Glial cell	Unknown	Fetal enterocyte	Astrocyte
Astrocyte	Astrocyte	Glial cell	Unknown	Fetal enterocyte	Astrocyte
GABAergic neuron	Fetal neuron	Glial cell	Unknown	T cell	unassigned
Astrocyte	Astrocyte	Glial cell	Unknown	Fetal enterocyte	Astrocyte
GABAergic neuron	Fetal neuron	B cell	Unknown	T cell	Astrocyte
GABAergic neuron	Astrocyte	Glial cell	Unknown	T cell	unassigned
GABAergic neuron	Astrocyte	Glial cell	Unknown	B cell (Plasmocyte)	unassigned
GABAergic neuron	Astrocyte	T cell	Unknown	Fetal enterocyte	Astrocyte
GABAergic neuron	Astrocyte	Glial cell	Microglial cell	Fetal enterocyte	Astrocyte
GABAergic neuron	Astrocyte	Glial cell	Microglial cell	Fetal enterocyte	Astrocyte
GABAergic neuron	Astrocyte	Glial cell	Unknown	T cell	Astrocyte
GABAergic neuron	Astrocyte	Glial cell	Microglial cell	Fetal enterocyte	Astrocyte
GABAergic neuron	Astrocyte	Glial cell	Unknown	T cell	Astrocyte
Neuron	Astrocyte	Glial cell	Unknown	Fetal neuron	Astrocyte
GABAergic neuron	Astrocyte	Glial cell	Microglial cell	Fetal enterocyte	Astrocyte
GABAergic neuron	Astrocyte	Glial cell	Unknown	T cell	Astrocyte
GABAergic neuron	Astrocyte	Glial cell	Unknown	T cell	Astrocyte
GABAergic neuron	Astrocyte	Glial cell	Unknown	T cell	Astrocyte
GABAergic neuron	Fetal neuron	Glial cell	Lake et al.Science.Ex6	T cell	Astrocyte
GABAergic neuron	Astrocyte	Glial cell	Unknown	Fetal enterocyte	unassigned
GABAergic neuron	Astrocyte	Glial cell	Microglial cell	Fetal enterocyte	Astrocyte
GABAergic neuron	Astrocyte	Glial cell	Unknown	Fetal enterocyte	Astrocyte
GABAergic neuron	Astrocyte	Glial cell	Unknown	Fetal neuron	Astrocyte
GABAergic neuron	Astrocyte	Glial cell	Lake et al.Science.Ex6	B cell (Plasmocyte)	unassigned
GABAergic neuron	Astrocyte	Glial cell	Unknown	Fetal enterocyte	Astrocyte
Astrocyte	Astrocyte	Glial cell	Unknown	Fetal enterocyte	Astrocyte
GABAergic neuron	Astrocyte	Glial cell	Unknown	Fetal enterocyte	Astrocyte
Astrocyte	Astrocyte	Lake et al.Science.In6	Unknown	Fetal enterocyte	Astrocyte
Astrocyte	Astrocyte	Glial cell	Unknown	Fetal neuron	Astrocyte
GABAergic neuron	Astrocyte	Glial cell	Unknown	Fetal enterocyte	Astrocyte
GABAergic neuron	Astrocyte	Glial cell	Lake et al.Science.Ex6	Fetal enterocyte	Astrocyte
GABAergic neuron	Astrocyte	Glial cell	Unknown	Fetal enterocyte	Astrocyte
Astrocyte	Astrocyte	Glial cell	Unknown	B cell (Plasmocyte)	Astrocyte
Astrocyte	Astrocyte	Glial cell	Unknown	Goblet cell	Astrocyte
Astrocyte	Astrocyte	Glial cell	Unknown	Fetal neuron	Astrocyte
Astrocyte	Astrocyte	Glial cell	Unknown	Fetal enterocyte	Astrocyte
GABAergic neuron	Astrocyte	Glial cell	Unknown	B cell (Plasmocyte)	Astrocyte
GABAergic neuron	Astrocyte	Glial cell	Microglial cell	T cell	unassigned
GABAergic neuron	Astrocyte	Glial cell	Unknown	Fetal enterocyte	unassigned
GABAergic neuron	Astrocyte	Glial cell	Unknown	B cell (Plasmocyte)	Astrocyte
Neuron	Astrocyte	Glial cell	Lake et al.Science.Ex6	Fetal enterocyte	Astrocyte
GABAergic neuron	Astrocyte	Glial cell	Unknown	T cell	Astrocyte
GABAergic neuron	Astrocyte	Glial cell	Unknown	T cell	unassigned
GABAergic neuron	Astrocyte	Glial cell	Microglial cell	Fetal enterocyte	Astrocyte
Neuron	Astrocyte	Glial cell	Unknown	Fetal neuron	Astrocyte
GABAergic neuron	Astrocyte	Glial cell	Unknown	Fetal neuron	Astrocyte
GABAergic neuron	Astrocyte	Glial cell	Lake et al.Science.Ex6	Fetal neuron	Astrocyte
Neuron	Astrocyte	Glial cell	Unknown	B cell (Plasmocyte)	unassigned
GABAergic neuron	Astrocyte	Glial cell	Unknown	B cell (Plasmocyte)	Astrocyte
Neuron	Astrocyte	Glial cell	Unknown	B cell (Plasmocyte)	Astrocyte
Neuron	Astrocyte	Glial cell	Unknown	T cell	Astrocyte
GABAergic neuron	Astrocyte	Glial cell	Unknown	T cell	Astrocyte
GABAergic neuron	Astrocyte	Glial cell	Unknown	T cell	Astrocyte
Neuron	Astrocyte	Glial cell	Unknown	T cell	Astrocyte
GABAergic neuron	Fetal neuron	Glial cell	Unknown	T cell	unassigned
GABAergic neuron	Astrocyte	Glial cell	Unknown	T cell	Astrocyte
GABAergic neuron	Astrocyte	Glial cell	Unknown	T cell	Astrocyte
GABAergic neuron	Astrocyte	Glial cell	Unknown	B cell (Plasmocyte)	Astrocyte
Neuron	Astrocyte	Glial cell	Unknown	T cell	unassigned
Astrocyte	Astrocyte	Glial cell	Unknown	B cell (Plasmocyte)	Astrocyte
Neuron	Astrocyte	Glial cell	Microglial cell	T cell	Astrocyte
GABAergic neuron	Astrocyte	Glial cell	Unknown	Fetal neuron	unassigned
Neuron	Astrocyte	Glial cell	Unknown	B cell (Plasmocyte)	Astrocyte
GABAergic neuron	Astrocyte	Glial cell	Unknown	B cell (Plasmocyte)	unassigned
Neuron	Astrocyte	Glial cell	Unknown	B cell (Plasmocyte)	Astrocyte
GABAergic neuron	Astrocyte	Glial cell	Unknown	B cell (Plasmocyte)	Astrocyte
Neuron	Astrocyte	Glial cell	Unknown	Fetal neuron	Astrocyte
Neuron	Astrocyte	Glial cell	Microglial cell	Goblet cell	unassigned
GABAergic neuron	Astrocyte	Glial cell	Unknown	Fetal enterocyte	Astrocyte
GABAergic neuron	Astrocyte	Glial cell	Unknown	T cell	Astrocyte
GABAergic neuron	Astrocyte	Lake et al.Science.In6	Unknown	B cell (Plasmocyte)	Astrocyte
Neuron	Astrocyte	Glial cell	Unknown	Fetal neuron	Astrocyte
Neuron	Astrocyte	Glial cell	Unknown	B cell (Plasmocyte)	Astrocyte
GABAergic neuron	Astrocyte	Glial cell	Unknown	Fetal enterocyte	Astrocyte
GABAergic neuron	Astrocyte	Glial cell	Lake et al.Science.Ex6	B cell (Plasmocyte)	Astrocyte
GABAergic neuron	Astrocyte	Glial cell	Microglial cell	Fetal enterocyte	unassigned
Neuron	Astrocyte	Glial cell	Lake et al.Science.Ex6	Fetal enterocyte	unassigned
GABAergic neuron	Astrocyte	Glial cell	Unknown	Fetal enterocyte	Astrocyte
GABAergic neuron	Astrocyte	Glial cell	Unknown	Fetal enterocyte	Astrocyte
Neuron	Astrocyte	Purkinje cell	Unknown	B cell (Plasmocyte)	Astrocyte
Neuron	Astrocyte	Glial cell	Unknown	Fetal enterocyte	Astrocyte
Neuron	Astrocyte	Glial cell	Unknown	B cell (Plasmocyte)	Astrocyte
Neuron	Astrocyte	Glial cell	Unknown	B cell (Plasmocyte)	Astrocyte
GABAergic neuron	Astrocyte	Glial cell	Unknown	Fetal enterocyte	unassigned
GABAergic neuron	Astrocyte	Glial cell	Unknown	T cell	unassigned
GABAergic neuron	Astrocyte	Glial cell	Unknown	Fetal enterocyte	Astrocyte
Neuron	Astrocyte	Glial cell	Unknown	B cell (Plasmocyte)	Astrocyte
GABAergic neuron	Astrocyte	Glial cell	Unknown	Fetal enterocyte	unassigned
Astrocyte	Astrocyte	Glial cell	Unknown	B cell (Plasmocyte)	Astrocyte
GABAergic neuron	Fetal neuron	Glial cell	Unknown	Fetal enterocyte	unassigned
GABAergic neuron	Astrocyte	Glial cell	Lake et al.Science.Ex6	T cell	unassigned
GABAergic neuron	Astrocyte	Glial cell	Unknown	Fetal enterocyte	unassigned
GABAergic neuron	Astrocyte	Glial cell	Unknown	B cell (Plasmocyte)	Astrocyte
GABAergic neuron	Astrocyte	Glial cell	Unknown	T cell	unassigned
Neuron	Astrocyte	Glial cell	Unknown	B cell (Plasmocyte)	Astrocyte
GABAergic neuron	Astrocyte	Glial cell	Unknown	T cell	Astrocyte
GABAergic neuron	Astrocyte	Glial cell	Unknown	Fetal enterocyte	Astrocyte
Neuron	Astrocyte	Glial cell	Unknown	B cell (Plasmocyte)	Astrocyte
GABAergic neuron	Astrocyte	Glial cell	Unknown	T cell	Astrocyte
GABAergic neuron	Astrocyte	Glial cell	Microglial cell	B cell (Plasmocyte)	Astrocyte
GABAergic neuron	Astrocyte	Glial cell	Unknown	T cell	Astrocyte
Neuron	Astrocyte	Glial cell	Unknown	Fetal neuron	Astrocyte
GABAergic neuron	Fetal neuron	Glial cell	Microglial cell	T cell	unassigned
GABAergic neuron	Astrocyte	Glial cell	Microglial cell	Fetal enterocyte	unassigned
Neuron	Astrocyte	Glial cell	Unknown	T cell	Astrocyte
GABAergic neuron	Astrocyte	Glial cell	Lake et al.Science.Ex6	T cell	Astrocyte
GABAergic neuron	Astrocyte	Glial cell	Unknown	T cell	Astrocyte
GABAergic neuron	Astrocyte	Glial cell	Neuron	T cell	Astrocyte
Neuron	Astrocyte	Glial cell	Unknown	B cell (Plasmocyte)	unassigned
Neuron	Astrocyte	Glial cell	Lake et al.Science.Ex6	T cell	unassigned
GABAergic neuron	Astrocyte	Glial cell	Unknown	T cell	Astrocyte
GABAergic neuron	Astrocyte	Glial cell	Unknown	T cell	Astrocyte
GABAergic neuron	Astrocyte	Glial cell	Microglial cell	B cell (Plasmocyte)	Astrocyte
Neuron	Astrocyte	Glial cell	Unknown	B cell (Plasmocyte)	unassigned
GABAergic neuron	Astrocyte	Glial cell	Unknown	T cell	Astrocyte
Neuron	Astrocyte	Glial cell	Microglial cell	B cell	Astrocyte
Neuron	Astrocyte	Glial cell	Unknown	Fetal enterocyte	Astrocyte
GABAergic neuron	Astrocyte	Glial cell	Unknown	B cell (Plasmocyte)	Astrocyte
Neuron	Astrocyte	Glial cell	Oligodendrocyte	Fetal neuron	Astrocyte
Neuron	Astrocyte	Glial cell	Lake et al.Science.Ex6	Fetal enterocyte	unassigned
Neuron	Astrocyte	Glial cell	Unknown	T cell	Astrocyte
GABAergic neuron	Astrocyte	Glial cell	Microglial cell	Fetal enterocyte	Astrocyte
GABAergic neuron	Astrocyte	Glial cell	Microglial cell	Fetal neuron	Astrocyte
GABAergic neuron	Astrocyte	Glial cell	Unknown	T cell	Astrocyte
Neuron	Astrocyte	Glial cell	Microglial cell	T cell	unassigned
GABAergic neuron	Fetal neuron	Glial cell	Unknown	T cell	unassigned
Neuron	Astrocyte	Glial cell	Unknown	T cell	Astrocyte
Neuron	Fetal neuron	Glial cell	Unknown	T cell	unassigned
GABAergic neuron	Fetal neuron	Glial cell	Unknown	T cell	unassigned
GABAergic neuron	Fetal neuron	Glial cell	Microglial cell	T cell	unassigned
GABAergic neuron	Astrocyte	Glial cell	Unknown	T cell	Astrocyte
GABAergic neuron	Astrocyte	Glial cell	Unknown	T cell	Astrocyte
Neuron	Astrocyte	Glial cell	Unknown	Fetal neuron	unassigned
GABAergic neuron	Fetal neuron	Glial cell	Unknown	B cell (Plasmocyte)	Astrocyte
Neuron	Astrocyte	Glial cell	Unknown	T cell	Astrocyte
Astrocyte	Astrocyte	Glial cell	Unknown	B cell (Plasmocyte)	Astrocyte
GABAergic neuron	Astrocyte	Glial cell	Unknown	Fetal enterocyte	Astrocyte
GABAergic neuron	Astrocyte	Glial cell	Unknown	Fetal enterocyte	Astrocyte
Astrocyte	Astrocyte	Lake et al.Science.In8	Unknown	T cell	unassigned
GABAergic neuron	Astrocyte	Purkinje cell	Microglial cell	T cell	unassigned
Neuron	Astrocyte	Glial cell	Unknown	Fetal neuron	Astrocyte
GABAergic neuron	Astrocyte	Glial cell	Microglial cell	T cell	unassigned
Neuron	Astrocyte	Glial cell	Unknown	T cell	Astrocyte
GABAergic neuron	Astrocyte	Glial cell	Microglial cell	T cell	unassigned
GABAergic neuron	Fetal neuron	Glial cell	Unknown	T cell	unassigned
GABAergic neuron	Astrocyte	Glial cell	Unknown	T cell	Astrocyte
GABAergic neuron	Fetal neuron	Glial cell	Lake et al.Science.Ex6	T cell	unassigned
GABAergic neuron	Fetal neuron	Glial cell	Unknown	T cell	unassigned
GABAergic neuron	Astrocyte	Glial cell	Unknown	Fetal enterocyte	Astrocyte
GABAergic neuron	Astrocyte	Glial cell	Unknown	Fetal enterocyte	Astrocyte
GABAergic neuron	Astrocyte	Glial cell	Microglial cell	T cell	Astrocyte
GABAergic neuron	Astrocyte	Glial cell	Unknown	Fetal enterocyte	Astrocyte
GABAergic neuron	Astrocyte	Glial cell	Microglial cell	T cell	Astrocyte
GABAergic neuron	Astrocyte	Glial cell	Unknown	Fetal enterocyte	unassigned
GABAergic neuron	Astrocyte	Glial cell	Unknown	B cell (Plasmocyte)	Astrocyte
GABAergic neuron	Astrocyte	Glial cell	Unknown	Fetal enterocyte	Astrocyte

### Sheet: mouse 3rd intestine dataset
Cell	scDeepSort	CellAssign	Garnett	SingleR	scMap
Paneth cell	Columnar epithelium	Epithelial cell	Unknown	Epithelial cell	unassigned
Paneth cell	Epithelial cell	Epithelial cell	Unknown	Epithelial cell	unassigned
Paneth cell	Epithelial cell	Epithelial cell	Unknown	Epithelial cell	unassigned
Paneth cell	Epithelial cell	Epithelial cell	Unknown	Epithelial cell	Epithelial cell
Paneth cell	Epithelial cell	Epithelial cell	Unknown	Epithelial cell	Epithelial cell
Paneth cell	Epithelial cell	Epithelial cell	Unknown	Epithelial cell	Epithelial cell
Paneth cell	Epithelial cell	Epithelial cell	Unknown	Epithelial cell	Epithelium of small intestinal villi
Paneth cell	Epithelial cell	Epithelial cell	Unknown	Epithelial cell	Epithelial cell
Paneth cell	Paneth cell	Epithelial cell	Unknown	Paneth cell	Paneth cell
Paneth cell	Epithelial cell	Epithelial cell	Unknown	Epithelial cell	Epithelial cell
Paneth cell	Epithelial cell	Epithelial cell	Unknown	Epithelial cell	Epithelial cell
Paneth cell	Epithelial cell	Epithelial cell	Unknown	Epithelial cell	unassigned
Paneth cell	Epithelial cell	Epithelial cell	Unknown	Epithelial cell	unassigned
Paneth cell	Epithelium of small intestinal villi	Epithelial cell	Unknown	Epithelial cell	Epithelium of small intestinal villi
Paneth cell	Epithelial cell	Epithelial cell	Unknown	Epithelial cell	unassigned
Paneth cell	Epithelial cell	Epithelial cell	Unknown	Epithelial cell	Epithelial cell
Paneth cell	Epithelial cell	Epithelial cell	Unknown	Epithelial cell	unassigned
Paneth cell	Paneth cell	Epithelial cell	Unknown	Paneth cell	Paneth cell
Paneth cell	Paneth cell	Columnar epithelium	Unknown	Paneth cell	unassigned
Paneth cell	Epithelial cell	Epithelial cell	Unknown	Epithelial cell	unassigned
Paneth cell	Epithelial cell	Epithelial cell	Unknown	Epithelial cell	Epithelial cell
Paneth cell	Paneth cell	Epithelial cell	Unknown	Paneth cell	Paneth cell
Paneth cell	Epithelial cell	Epithelial cell	Unknown	Epithelial cell	Epithelial cell
Paneth cell	Epithelial cell	Epithelial cell	Unknown	Epithelial cell	unassigned
Paneth cell	Epithelial cell	Epithelial cell	Unknown	Epithelial cell	Epithelial cell
Paneth cell	Epithelial cell	Epithelial cell	Unknown	Epithelial cell	Epithelial cell
Paneth cell	Epithelial cell	Epithelial cell	Unknown	Epithelial cell	unassigned
Paneth cell	Epithelial cell	Epithelial cell	Unknown	Epithelial cell	unassigned
Paneth cell	Epithelial cell	Epithelial cell	Unknown	Epithelial cell	Epithelial cell
Paneth cell	Epithelial cell	Epithelial cell	Unknown	Epithelial cell	unassigned
Paneth cell	Epithelial cell	Epithelial cell	Unknown	Epithelial cell	Epithelial cell
Paneth cell	Epithelial cell	Epithelial cell	Unknown	Epithelial cell	unassigned
Paneth cell	Epithelial cell	Epithelial cell	Unknown	Epithelial cell	unassigned
Paneth cell	Epithelial cell	Epithelial cell	Unknown	Epithelial cell	unassigned
Paneth cell	Epithelial cell	Epithelial cell	Unknown	Epithelial cell	Epithelial cell
Paneth cell	Paneth cell	Epithelial cell	Unknown	Epithelial cell	unassigned
Paneth cell	Paneth cell	Epithelial cell	Unknown	Epithelial cell	unassigned
Paneth cell	Epithelial cell	Epithelial cell	Unknown	Epithelial cell	unassigned
Paneth cell	Epithelial cell	Epithelial cell	Unknown	Epithelial cell	Epithelial cell
Paneth cell	Paneth cell	Epithelial cell	Unknown	Paneth cell	Paneth cell
Paneth cell	Epithelial cell	Epithelial cell	Unknown	Epithelial cell	Epithelial cell
Paneth cell	Paneth cell	Epithelial cell	Unknown	Paneth cell	Paneth cell
Paneth cell	Epithelial cell	Epithelial cell	Unknown	Epithelial cell	unassigned
Paneth cell	Paneth cell	Epithelial cell	Unknown	Paneth cell	Paneth cell
Paneth cell	Epithelial cell	Epithelial cell	Unknown	Epithelial cell	unassigned
Paneth cell	Epithelial cell	Epithelial cell	Unknown	Epithelial cell	unassigned
Paneth cell	Epithelial cell	Epithelial cell	Unknown	Epithelial cell	Epithelial cell
Paneth cell	Epithelial cell	Epithelial cell	Unknown	Epithelial cell	unassigned
Paneth cell	Epithelial cell	Epithelial cell	Unknown	Epithelial cell	unassigned
Paneth cell	Epithelial cell	Epithelial cell	Unknown	Epithelial cell	unassigned
Paneth cell	Epithelial cell	Epithelial cell	Unknown	Epithelial cell	Epithelial cell
Paneth cell	Epithelial cell	Epithelial cell	Unknown	Epithelial cell	Epithelial cell
Paneth cell	Epithelial cell	Epithelial cell	Unknown	Epithelial cell	unassigned
Paneth cell	Epithelial cell	Epithelial cell	Unknown	Epithelial cell	Epithelial cell
Paneth cell	Epithelial cell	Epithelial cell	Unknown	Epithelial cell	unassigned
Paneth cell	Epithelial cell	Epithelial cell	Unknown	Epithelial cell	unassigned
Paneth cell	Epithelial cell	Epithelial cell	Unknown	Epithelial cell	Epithelial cell
Paneth cell	Epithelial cell	Epithelial cell	Unknown	Epithelial cell	Epithelial cell
Paneth cell	Epithelial cell	Epithelial cell	Unknown	Epithelial cell	unassigned
Paneth cell	Epithelial cell	Epithelial cell	Unknown	Epithelial cell	unassigned
Paneth cell	Epithelial cell	Epithelial cell	Unknown	Epithelial cell	unassigned
Paneth cell	Paneth cell	Epithelial cell	Unknown	Paneth cell	unassigned
Paneth cell	Epithelial cell	Epithelial cell	Unknown	Epithelial cell	Epithelial cell
Paneth cell	Epithelial cell	Epithelial cell	Unknown	Epithelial cell	Epithelial cell
Paneth cell	Paneth cell	Epithelial cell	Unknown	Paneth cell	Paneth cell
Paneth cell	Paneth cell	Epithelial cell	Unknown	Paneth cell	unassigned
Paneth cell	Epithelial cell	Epithelial cell	Unknown	Epithelial cell	Epithelial cell
Paneth cell	Epithelial cell	Epithelial cell	Unknown	Epithelial cell	unassigned
Paneth cell	Epithelial cell	Epithelial cell	Unknown	Epithelial cell	Epithelial cell
Paneth cell	Epithelial cell	Epithelial cell	Unknown	Epithelial cell	Epithelial cell
Paneth cell	Epithelial cell	Epithelial cell	Unknown	Epithelial cell	Epithelial cell
Paneth cell	Epithelial cell	Epithelial cell	Unknown	Epithelial cell	Epithelial cell
Paneth cell	Epithelial cell	Epithelial cell	Unknown	Epithelial cell	Epithelial cell
Paneth cell	Epithelial cell	Epithelial cell	Unknown	Epithelial cell	Epithelial cell
Paneth cell	Epithelial cell	Epithelial cell	Unknown	Epithelial cell	Epithelial cell
Paneth cell	Epithelial cell	Epithelial cell	Dendritic cell	Epithelial cell	Epithelial cell
Paneth cell	Epithelial cell	Epithelial cell	Epithelial cell	Epithelial cell	Epithelial cell
Paneth cell	Epithelial cell	Epithelial cell	Unknown	Epithelial cell	Epithelial cell
Paneth cell	Epithelial cell	Epithelial cell	Unknown	Epithelial cell	Epithelial cell
Paneth cell	Epithelial cell	Epithelial cell	Unknown	Epithelial cell	Epithelial cell
Paneth cell	Epithelial cell	Epithelial cell	Unknown	Epithelial cell	unassigned
Paneth cell	Epithelial cell	Epithelial cell	Dendritic cell	Epithelial cell	Epithelial cell
Paneth cell	Epithelial cell	Epithelial cell	Dendritic cell	Epithelial cell	Epithelial cell
Paneth cell	Epithelial cell	Epithelial cell	Unknown	Epithelial cell	Epithelial cell
Paneth cell	Epithelial cell	Epithelial cell	Dendritic cell	Epithelial cell	Epithelial cell
Paneth cell	Epithelial cell	Epithelial cell	Unknown	Epithelial cell	Epithelial cell
Paneth cell	Epithelial cell	Epithelial cell	Unknown	Paneth cell	unassigned
Paneth cell	Epithelial cell	Epithelial cell	Unknown	Epithelial cell	Epithelial cell
Paneth cell	Epithelial cell	Epithelial cell	Dendritic cell	Epithelial cell	Epithelial cell
Paneth cell	Epithelial cell	Epithelial cell	Dendritic cell	Epithelial cell	Epithelial cell
Paneth cell	Epithelium of small intestinal villi	Epithelial cell	Unknown	Epithelial cell	unassigned
Paneth cell	Epithelial cell	Epithelial cell	Unknown	Epithelial cell	Epithelial cell
Paneth cell	Epithelial cell	Epithelial cell	Unknown	Epithelial cell	Epithelial cell
Paneth cell	Epithelial cell	Epithelial cell	Unknown	Epithelial cell	Epithelial cell
Paneth cell	Epithelial cell	Epithelial cell	Dendritic cell	Epithelial cell	Epithelial cell
Paneth cell	Epithelial cell	Epithelial cell	Unknown	Epithelial cell	Epithelial cell
Paneth cell	Columnar epithelium	Columnar epithelium	Unknown	Paneth cell	Paneth cell
Paneth cell	Epithelial cell	Epithelial cell	Unknown	Epithelial cell	unassigned
Paneth cell	Epithelial cell	Epithelial cell	Unknown	Epithelial cell	Epithelial cell
Paneth cell	Epithelial cell	Epithelial cell	Epithelial cell	Epithelial cell	Epithelial cell
Paneth cell	Epithelial cell	Epithelial cell	Unknown	Epithelial cell	unassigned
Paneth cell	Epithelial cell	Epithelial cell	Unknown	Epithelial cell	unassigned
Paneth cell	Epithelial cell	Epithelial cell	Unknown	Epithelial cell	Epithelial cell
Paneth cell	Epithelial cell	Epithelial cell	Unknown	Epithelial cell	Epithelial cell
Paneth cell	Epithelial cell	Epithelial cell	Unknown	Epithelial cell	Epithelial cell
Paneth cell	Epithelial cell	Epithelial cell	Unknown	Epithelial cell	Epithelial cell
Paneth cell	Epithelial cell	Epithelial cell	Unknown	Epithelial cell	Epithelial cell
Paneth cell	Epithelial cell	Epithelial cell	Unknown	Epithelial cell	unassigned
Paneth cell	Epithelial cell	Epithelial cell	Unknown	Epithelial cell	Epithelial cell
Paneth cell	Epithelial cell	Epithelial cell	Unknown	Epithelial cell	unassigned
Paneth cell	Epithelial cell	Epithelial cell	Epithelial cell	Epithelial cell	Epithelial cell
Paneth cell	Epithelial cell	Epithelial cell	Unknown	Epithelial cell	Epithelial cell
Paneth cell	Epithelial cell	Epithelial cell	Dendritic cell	Epithelial cell	Epithelial cell
Paneth cell	Epithelial cell	Epithelial cell	Dendritic cell	Epithelial cell	Epithelial cell
Paneth cell	Epithelial cell	Epithelial cell	Unknown	Epithelial cell	Epithelial cell
Paneth cell	Epithelial cell	Epithelial cell	Unknown	Epithelial cell	unassigned
Paneth cell	Epithelial cell	Epithelial cell	Unknown	Epithelial cell	Epithelial cell
Paneth cell	Epithelial cell	Epithelial cell	Unknown	Epithelial cell	Epithelial cell
Paneth cell	Epithelial cell	Epithelial cell	Dendritic cell	Epithelial cell	Epithelial cell
Paneth cell	Epithelial cell	Epithelial cell	Unknown	Epithelial cell	unassigned
Paneth cell	Epithelial cell	Epithelial cell	Unknown	Epithelial cell	Epithelial cell
Paneth cell	Epithelial cell	Epithelial cell	Unknown	Epithelial cell	Epithelial cell
Paneth cell	Epithelial cell	Epithelial cell	Unknown	Epithelial cell	Epithelial cell
Paneth cell	Epithelial cell	Epithelial cell	Unknown	Epithelial cell	Epithelial cell
Paneth cell	Epithelial cell	Epithelial cell	Unknown	Epithelial cell	Epithelial cell
Paneth cell	Paneth cell	Epithelial cell	Unknown	Paneth cell	Paneth cell
Paneth cell	Epithelial cell	Epithelial cell	Dendritic cell	Epithelial cell	unassigned
Paneth cell	Epithelial cell	Epithelial cell	Dendritic cell	Epithelial cell	Epithelial cell
Paneth cell	Epithelial cell	Epithelial cell	Dendritic cell	Epithelial cell	Epithelial cell
Paneth cell	Epithelial cell	Epithelial cell	Dendritic cell	Epithelial cell	Epithelial cell
Paneth cell	Epithelial cell	Epithelial cell	Unknown	Epithelial cell	Epithelial cell
Paneth cell	Epithelial cell	Epithelial cell	Unknown	Epithelial cell	Epithelial cell
Paneth cell	Epithelial cell	Epithelial cell	Dendritic cell	Epithelial cell	Epithelial cell
Paneth cell	Epithelial cell	Epithelial cell	Unknown	Epithelial cell	Epithelial cell
Paneth cell	Epithelial cell	Epithelial cell	Dendritic cell	Epithelial cell	Epithelial cell
Paneth cell	Epithelial cell	Epithelial cell	Unknown	Epithelial cell	Epithelial cell
Paneth cell	Epithelial cell	Epithelial cell	Unknown	Epithelial cell	unassigned
Paneth cell	Epithelial cell	Epithelial cell	Epithelial cell	Epithelial cell	unassigned
Paneth cell	Paneth cell	Epithelial cell	Unknown	Paneth cell	unassigned
Paneth cell	Epithelial cell	Epithelial cell	Dendritic cell	Epithelial cell	Epithelial cell
Paneth cell	Epithelial cell	Epithelial cell	Dendritic cell	Epithelial cell	Epithelial cell
Paneth cell	Epithelial cell	Epithelial cell	Unknown	Epithelial cell	Epithelial cell
Paneth cell	Epithelial cell	Epithelial cell	Unknown	Epithelial cell	unassigned
Paneth cell	Epithelial cell	Epithelial cell	Unknown	Epithelial cell	Epithelial cell
Paneth cell	Epithelial cell	Epithelial cell	Unknown	Epithelial cell	unassigned
Paneth cell	Epithelial cell	Epithelial cell	Unknown	Epithelial cell	unassigned
Paneth cell	Epithelial cell	Epithelial cell	Epithelial cell	Epithelial cell	Epithelial cell
Paneth cell	Epithelial cell	Epithelial cell	Unknown	Epithelial cell	Epithelial cell
Paneth cell	Epithelial cell	Epithelial cell	Unknown	Epithelial cell	Epithelial cell
Paneth cell	Epithelial cell	Epithelial cell	Unknown	Epithelial cell	Epithelial cell
Paneth cell	Epithelial cell	Epithelial cell	Unknown	Epithelial cell	Epithelial cell
Paneth cell	Epithelial cell	Epithelial cell	Unknown	Epithelial cell	unassigned
Paneth cell	Epithelial cell	Epithelial cell	Unknown	Epithelial cell	Epithelial cell
Paneth cell	Epithelial cell	Epithelial cell	Epithelial cell	Epithelial cell	Epithelial cell
Paneth cell	Epithelial cell	Epithelial cell	Unknown	Epithelial cell	Epithelial cell
Paneth cell	Epithelial cell	Epithelial cell	Unknown	Epithelial cell	Epithelial cell
Paneth cell	Epithelial cell	Epithelial cell	Unknown	Epithelial cell	unassigned
Paneth cell	Epithelial cell	Epithelial cell	Unknown	Epithelial cell	Epithelial cell
Paneth cell	Epithelial cell	Epithelial cell	Unknown	Epithelial cell	unassigned
Paneth cell	Epithelial cell	Epithelial cell	Unknown	Epithelial cell	Columnar epithelium
Paneth cell	Epithelial cell	Epithelial cell	Unknown	Epithelial cell	Epithelial cell
Paneth cell	Epithelial cell	Epithelial cell	Unknown	Epithelial cell	Epithelial cell
Paneth cell	Epithelial cell	Epithelial cell	Unknown	Epithelial cell	Epithelial cell
Paneth cell	Epithelial cell	Epithelial cell	Unknown	Epithelial cell	unassigned
Paneth cell	Epithelial cell	Epithelial cell	Unknown	Epithelial cell	Epithelial cell
Paneth cell	Epithelial cell	Epithelial cell	Unknown	Epithelial cell	unassigned
Paneth cell	Paneth cell	Epithelial cell	Unknown	Paneth cell	unassigned
Paneth cell	Epithelial cell	Epithelial cell	Unknown	Epithelial cell	unassigned
Paneth cell	Epithelial cell	Epithelial cell	Unknown	Epithelial cell	Epithelial cell
Paneth cell	Epithelium of small intestinal villi	Epithelial cell	Unknown	Epithelial cell	Epithelium of small intestinal villi
Paneth cell	Epithelial cell	Epithelial cell	Unknown	Epithelial cell	Epithelial cell
Paneth cell	Epithelial cell	Epithelial cell	Unknown	Epithelial cell	Epithelial cell
Paneth cell	Epithelial cell	Epithelial cell	Unknown	Epithelial cell	unassigned
Paneth cell	Epithelial cell	Epithelial cell	Unknown	Epithelial cell	unassigned
Paneth cell	Epithelial cell	Epithelial cell	Unknown	Epithelial cell	unassigned
Paneth cell	Epithelial cell	Epithelial cell	Unknown	Epithelial cell	Epithelial cell
Paneth cell	Epithelial cell	Epithelial cell	Unknown	Epithelial cell	unassigned
Paneth cell	Epithelial cell	Epithelial cell	Unknown	Epithelial cell	Epithelial cell
Paneth cell	Epithelial cell	Epithelial cell	Unknown	Epithelial cell	Epithelial cell
Paneth cell	Epithelial cell	Epithelial cell	Unknown	Epithelial cell	Epithelial cell
Paneth cell	Epithelial cell	Epithelial cell	Unknown	Epithelial cell	unassigned
Paneth cell	Paneth cell	Columnar epithelium	Unknown	Paneth cell	Paneth cell
Paneth cell	Epithelial cell	Epithelial cell	Unknown	Epithelial cell	unassigned
Paneth cell	Epithelial cell	Epithelial cell	Unknown	Epithelial cell	unassigned
Paneth cell	Epithelial cell	Epithelial cell	Unknown	Epithelial cell	Epithelial cell
Paneth cell	Epithelial cell	Epithelial cell	Unknown	Epithelial cell	Epithelial cell
Paneth cell	Epithelial cell	Epithelial cell	Unknown	Epithelial cell	Epithelial cell
Paneth cell	Epithelial cell	Epithelial cell	Unknown	Epithelial cell	unassigned
Paneth cell	Epithelial cell	Epithelial cell	Unknown	Epithelial cell	Epithelial cell
Paneth cell	Epithelial cell	Epithelial cell	Unknown	Epithelial cell	Epithelial cell
Paneth cell	Epithelial cell	Epithelial cell	Unknown	Epithelial cell	unassigned
Paneth cell	Epithelial cell	Epithelial cell	Unknown	Epithelial cell	unassigned
Paneth cell	Epithelial cell	Epithelial cell	Unknown	Epithelial cell	Epithelial cell
Paneth cell	Epithelial cell	Epithelial cell	Unknown	Epithelial cell	unassigned
Paneth cell	Epithelial cell	Epithelial cell	Unknown	Epithelial cell	unassigned
Paneth cell	Epithelial cell	Epithelial cell	Unknown	Epithelial cell	unassigned
Paneth cell	Epithelial cell	Epithelial cell	Unknown	Epithelial cell	unassigned
Paneth cell	Epithelial cell	Epithelial cell	Unknown	Epithelial cell	unassigned
Paneth cell	Epithelial cell	Epithelial cell	Unknown	Epithelial cell	Epithelial cell
Paneth cell	Epithelial cell	Epithelial cell	Unknown	Epithelial cell	unassigned
Paneth cell	Epithelial cell	Epithelial cell	Unknown	Epithelial cell	unassigned
Paneth cell	Epithelial cell	Epithelial cell	Unknown	Epithelial cell	unassigned
Paneth cell	Epithelial cell	Epithelial cell	Unknown	Epithelial cell	unassigned
Paneth cell	Epithelial cell	Epithelial cell	Unknown	Epithelial cell	Epithelial cell
Paneth cell	Epithelial cell	Epithelial cell	Unknown	Epithelial cell	unassigned
Paneth cell	Epithelial cell	Epithelial cell	Epithelial cell	Epithelial cell	Epithelial cell
Paneth cell	Epithelial cell	Epithelial cell	Unknown	Epithelial cell	Epithelial cell
Paneth cell	Paneth cell	Epithelial cell	Unknown	Paneth cell	unassigned
Paneth cell	Paneth cell	Epithelial cell	Unknown	Paneth cell	unassigned
Paneth cell	Epithelial cell	Epithelial cell	Unknown	Epithelial cell	Epithelial cell
Paneth cell	Epithelial cell	Epithelial cell	Epithelial cell	Epithelial cell	Epithelial cell
Paneth cell	Epithelial cell	Epithelial cell	Unknown	Epithelial cell	Epithelial cell
Paneth cell	Epithelial cell	Epithelial cell	Unknown	Epithelial cell	unassigned
Paneth cell	Epithelial cell	Epithelial cell	Unknown	Epithelial cell	Epithelial cell
Paneth cell	Epithelial cell	Epithelial cell	Unknown	Epithelial cell	unassigned
Paneth cell	Epithelial cell	Epithelial cell	Dendritic cell	Epithelial cell	Epithelial cell
Paneth cell	Epithelial cell	Epithelial cell	Unknown	Epithelial cell	Epithelial cell
Paneth cell	Epithelial cell	Epithelial cell	Unknown	Epithelial cell	unassigned
Paneth cell	Epithelium of small intestinal villi	Epithelial cell	Unknown	Epithelium of small intestinal villi	Epithelium of small intestinal villi
Paneth cell	Epithelial cell	Epithelial cell	Unknown	Epithelial cell	Epithelial cell
Paneth cell	Epithelial cell	Epithelial cell	Unknown	Epithelial cell	Epithelial cell
Paneth cell	Epithelial cell	Epithelial cell	Unknown	Epithelial cell	unassigned
Paneth cell	Epithelial cell	Epithelial cell	Unknown	Epithelial cell	unassigned
Paneth cell	Epithelial cell	Epithelial cell	Epithelial cell	Epithelial cell	Epithelial cell
Paneth cell	Epithelial cell	Epithelial cell	Unknown	Epithelial cell	Epithelial cell
Paneth cell	Epithelial cell	Epithelial cell	Unknown	Epithelial cell	unassigned
Paneth cell	Epithelial cell	Epithelial cell	Unknown	Epithelial cell	Epithelial cell
Paneth cell	Epithelial cell	Epithelial cell	Epithelial cell	Epithelial cell	Epithelial cell
Paneth cell	Epithelial cell	Epithelial cell	Unknown	Epithelial cell	unassigned
Paneth cell	Epithelial cell	Epithelial cell	Unknown	Epithelial cell	Epithelial cell
Paneth cell	Epithelial cell	Epithelial cell	Unknown	Epithelial cell	Epithelial cell
Paneth cell	Epithelial cell	Epithelial cell	Unknown	Epithelial cell	unassigned
Paneth cell	Epithelial cell	Epithelial cell	Unknown	Epithelial cell	unassigned
Paneth cell	Epithelial cell	Epithelial cell	Unknown	Epithelial cell	Epithelial cell
Paneth cell	Epithelial cell	Epithelial cell	Unknown	Epithelial cell	unassigned
Paneth cell	Epithelium of small intestinal villi	Epithelial cell	Unknown	Epithelial cell	unassigned
Paneth cell	Epithelial cell	Epithelial cell	Unknown	Epithelial cell	unassigned
Paneth cell	Epithelial cell	Epithelial cell	Epithelial cell	Epithelial cell	Epithelial cell
Paneth cell	Epithelial cell	Epithelial cell	Unknown	Epithelial cell	Epithelial cell
Paneth cell	Epithelial cell	Epithelial cell	Unknown	Epithelial cell	Epithelial cell
Paneth cell	Epithelial cell	Epithelial cell	Unknown	Epithelial cell	Epithelial cell
Paneth cell	Epithelial cell	Epithelial cell	Unknown	Epithelial cell	unassigned
Paneth cell	Epithelial cell	Epithelial cell	Unknown	Epithelial cell	Epithelial cell
Paneth cell	Epithelial cell	Epithelial cell	Unknown	Epithelial cell	Epithelial cell
Paneth cell	Epithelial cell	Epithelial cell	Unknown	Epithelial cell	Epithelial cell
Paneth cell	Epithelial cell	Epithelial cell	Epithelial cell	Epithelial cell	Epithelial cell
Paneth cell	Epithelial cell	Epithelial cell	Unknown	Epithelial cell	unassigned
Paneth cell	Epithelial cell	Epithelial cell	Unknown	Epithelial cell	unassigned
Paneth cell	Epithelial cell	Epithelial cell	Unknown	Epithelial cell	Epithelial cell
Paneth cell	Epithelial cell	Epithelial cell	Unknown	Epithelial cell	Epithelial cell
Paneth cell	Epithelial cell	Epithelial cell	Unknown	Epithelial cell	Epithelial cell
Paneth cell	Epithelial cell	Epithelial cell	Unknown	Epithelial cell	Epithelial cell
Paneth cell	Epithelial cell	Epithelial cell	Unknown	Epithelial cell	unassigned
Paneth cell	Epithelial cell	Epithelial cell	Unknown	Epithelial cell	Epithelial cell
Paneth cell	Epithelial cell	Epithelial cell	Unknown	Epithelial cell	Epithelial cell
Paneth cell	Epithelial cell	Epithelial cell	Unknown	Epithelial cell	Epithelial cell
Paneth cell	Epithelial cell	Epithelial cell	Unknown	Epithelial cell	Epithelial cell
Paneth cell	Epithelial cell	Epithelial cell	Unknown	Epithelial cell	unassigned
Paneth cell	Epithelial cell	Epithelial cell	Unknown	Epithelial cell	unassigned
Paneth cell	Paneth cell	Epithelial cell	Unknown	Epithelial cell	Paneth cell
